# Autoregulation of cluster root and nodule development by white lupin CCR1 receptor-like kinase

**DOI:** 10.1101/2024.07.04.602037

**Authors:** Laurence Marquès, Fanchon Divol, Alexandra Boultif, Fanny Garcia, Alexandre Soriano, Cléa Maurines-Carboneill, Virginia Fernandez, Inge Verstraeten, Hélène Pidon, Esther Izquierdo, Bárbara Hufnagel, Benjamin Péret

## Abstract

Root development is controlled by local and systemic regulatory mechanisms that optimize mineral nutrient uptake and carbon allocation. The Autoregulation of Nodulation (AoN) pathway defines a negative regulation of nodule development in Legumes as a way to regulate the costly production of nitrogen-fixing organs. This pathway is defined as a response to symbiotic interaction and has been shown to also control root formation to some extent. However, it remains unclear if root and nodule development are under coordinated genetic regulation. Here, we identified mutants with altered root development in white lupin, constitutively producing specialized lateral roots called cluster roots. We showed that the CCR1 receptor-kinase negatively regulates cluster root and nodule development and targets common molecular modules such as NIN/LBD16-NFYA, defining a novel pathway that we named Autoregulation of Development (AoDev). AoDev defines a negative systemic pathway controlling several types of root organ development, independently of symbiotic partners and nutrient availability.

## Supplementary tables for "Autoregulation of cluster root and nodule development by white lupin CCR1 receptor-like kinase" (part 1 of 3)

### Sheet: Supp. Table list
List of Supplementary Tables
Supplementary Table 1:	Normalized reads for the temporal developmental transcriptome analyzed in the Figure 5
Supplementary Table 2:	Differential expression analysis of the temporal developmental transcriptome comparing T024-036-048 timepoints to LR samples
Supplementary Table 3:	List of genes of the GO term analysis (counts >10) of the up- and down-deregulated genes of the temporal developmental transcriptome
Supplementary Table 4:	List of the transcriptional factor genes up-regulated in the temporal developmental transcriptome (Log2(fold change)>2, FDR<0.05, sum of expression level >1200)
Supplementary Table 5:	Sub-list of the transcriptional factor genes up-regulated in the temporal developmental transcriptome from 8 families known to be involved in root development (Log2(fold change)>2, FDR<0.05, sum of expression level >1200)
Supplementary Table 6:	Normalized reads for the ccr1-1 transcriptome analyzed in the Figure 6
Supplementary Table 7:	Differential expression analysis of the ccr1-1 transcriptome comparing ccr1-1 to wild-type samples
Supplementary Table 8:	List of genes of the GO term analysis (counts >5) of the up-regulated genes in the ccr1-1 transcriptome
Supplementary Table 9:	Fold changes for selected genes expression data using ccr1-1 as the perturbator and wild-type as the reference
Supplementary Table 10:	Primers used in qPCR analysis

### Sheet: Supp.Table 1 
Supplementary Table 1:	Normalized reads for the temporal developmental transcriptome analyzed in the Figure 5
ID	LR_1	LR_2	LR_3	LR_4	T000_1	T000_2	T000_3	T000_4	T012_1	T012_2	T012_3	T012_4	T024_1	T024_2	T024_3	T024_4	T036_1	T036_2	T036_3	T036_4	T048_1	T048_2	T048_3	T048_4	T060_1	T060_2	T060_3	T060_4	T072_1	T072_2	T072_3	T072_4	T084_1	T084_2	T084_3	T084_4	T096_1	T096_2	T096_3	T096_4	T108_1	T108_2	T108_3	T108_4	T120_1	T120_2	T120_3	T120_4	T132_1	T132_2	T132_3	T132_4
Lalb_Chr00c01g0403661	392.37	527.53	578.41	433.75	347.5	423.35	314.71	219.88	324.49	381.26	311.22	366.4	187.28	250.35	212.2	284.62	239.44	281.66	257.09	232.63	175.69	217.57	151.48	193.39	188.01	220.96	150.68	181.66	256.08	274.27	176.41	232.59	158.09	172.06	231.76	238.88	305.7	241.46	270.84	186.63	269.97	311.12	292.62	297.34	288.55	203.72	145.35	134.32	734.67	259.76	248.02	191.21
Lalb_Chr00c01g0403671	755.61	1236.08	1091.06	892.53	1144.75	1553.82	1510.6	813.86	844.57	781.06	726.47	999.01	800.72	921.15	972.42	878.71	716.46	668.53	627.65	660.93	703.79	881.21	769.62	993.85	504.05	481.04	419.63	565.87	514.43	734.59	669.77	763.6	272.37	469.76	344.48	453.37	735.99	634.73	578.24	594.83	369.48	490.78	425.16	534.04	520.61	387.46	470.48	458.05	447.52	159.35	137.32	173.39
Lalb_Chr00c01g0403691	476.87	721.48	738.61	582.7	383.48	516.71	444.47	392.18	325.39	286.32	278.32	351.67	317.23	314.54	272.55	259.76	206.16	216.91	207.44	163.06	237.29	323.42	329.84	268.89	258.74	283.1	200.62	180.62	291.21	300.95	440.3	313.78	193.32	301.34	386.27	268.36	440.67	535.63	373.69	304.4	312.36	331.09	342.58	553.87	397.52	233.01	256.28	261.75	992.8	216.1	217.19	296.54
Lalb_Chr00c01g0403701	679.86	1192.12	1198.98	990.24	187.48	247.72	220.78	138.97	247.87	364.94	270.31	253.44	224.55	391.57	366	242.36	402.14	385.25	406.02	355.47	194.88	306.62	421.87	373.34	410.05	293.07	234.78	321.56	274.21	189.76	192.18	288.54	303.3	171.15	144.38	236.85	229.56	178.54	247.98	124.75	292.08	274.64	242.66	296.17	187.66	102.52	100.73	79.21	320.75	84.04	103.69	74.54
Lalb_Chr00c01g0403711	37.88	21.98	29.51	16.68	29.35	40.67	80.37	80.91	100.05	84.56	95.14	64.83	119.44	117.68	70.08	116.83	61.94	97.93	80.67	90.23	89.87	112.57	70.04	95.14	113.7	101.27	51.69	67.86	112.18	77.09	113.3	74.6	48.97	144.75	67.12	68.11	149.97	169.1	91.42	99.8	117.02	75.03	70.35	163.24	79.71	95.87	89.25	125.71	128.3	48.02	50.44	84.26
Lalb_Chr00c01g0403721	806.12	766.73	875.21	798.39	612.62	527.8	530.65	663.46	661.6	558.54	483.72	592.33	498.78	500.69	444.84	528.22	538.96	584.36	561.17	588.09	659.36	640.96	640.13	606.03	775.33	629.88	602.72	692.19	634.54	613.02	592.32	652.79	719.16	629.08	720.62	801.03	642.55	646.53	750.8	537.94	854.14	772.99	723.9	664.64	829.34	930.7	779.04	843.78	1148.59	896.07	760.87	892.88
Lalb_Chr00c01g0403751	507.95	356.86	385.33	257.39	339.92	272.68	232.4	233.21	341.61	293.73	277.43	413.55	175.81	207.55	194.68	243.6	352.22	220.15	155.14	239.15	171.66	276.38	237.81	204.77	64.46	272.36	129.66	135.72	209.62	448.46	291.14	183.22	138.33	195.73	167.17	142.31	228.41	278.43	252.55	181.64	201.79	234.03	242.66	246.03	406.6	310.23	218.03	301.35	682.74	342.71	204.58	340.3
Lalb_Chr00c01g0403761	232.12	325.83	311.13	271.69	136.35	181.17	138.47	135.17	180.27	175.79	174.28	192.53	120.39	131.59	202.47	130.5	216.33	175.63	171.1	168.49	208.01	207.49	198.72	210.97	160.26	223.26	223.39	232.82	197.16	217.93	166.37	195.29	250.89	124.72	210.23	218.55	141.89	169.89	148.56	186.63	241.41	231.28	236.54	208.72	191.7	198.39	161.93	201.48	429.19	397.28	348.91	392.15
Lalb_Chr00c01g0403791	3100.14	2638.95	2513.47	2707.37	3084.86	3240.75	2960.2	2856.6	2782.49	2566.46	2409.71	2927.29	2496.76	2156.83	2048.99	2416.13	2504.38	2394.08	2165.76	2274.11	2029.58	2263.94	2009.98	2203.84	2150.51	2183.47	1836.2	1993.06	2012.4	2380.19	2159.9	2190.95	2041.48	2290.55	2108.66	1980.2	2685.55	2448.46	2704.95	2277.51	2398.41	2431.86	2399.06	2221.29	3775.42	4347.27	3556.04	3616.22	5750.59	3610.46	3944.46	4616.7
Lalb_Chr00c01g0403801	2013.35	1973.07	2317.02	2107.98	1430.7	1831.13	1495.11	1130.84	1666.61	1704.54	1585.43	1606.08	1343.45	1507.43	1282.93	1429.29	1505.03	1316.02	1231.37	1230.54	1050.13	1601.14	1192.31	1451.99	905.15	1161.55	885.69	1024.2	1006.2	1433.6	1135.88	1255.11	860.93	904.02	1101.82	869.13	1030.15	678.77	985.07	1048.93	887.31	887.25	955.34	899.01	1152.2	777.58	823.66	833.45	1649.57	1197.3	1041.11	1173.22
Lalb_Chr00c01g0403811	1844.35	1895.49	2060.69	2330.82	597.47	659.06	635.23	563.51	551.63	648.29	513.95	529.47	586.69	663.31	777.74	617.7	722.93	548.74	581.56	628.32	617.96	708.16	769.62	688.76	730.56	609.93	558.04	562.73	996	877.65	491.93	728.49	722.6	531.67	559.78	502.17	634.47	423.15	524.53	593.83	440.43	496.28	529.16	507.22	702.22	458.03	466.66	406.39	1312.02	1254.06	1280.72	891.25
Lalb_Chr00c01g0403821	202.99	209.46	230.18	175.17	290.68	313.35	311.8	350.29	366.85	415.38	415.25	349.7	427.11	384.08	415.64	438.73	448.37	365.83	398.93	438.08	448.32	435.15	394.18	422.98	400.2	356.75	362.68	304.86	288.94	331.34	286.84	413.61	330.8	399.66	314.08	393.4	336.85	304.39	302.84	447.12	349.21	327.64	268.15	319.49	220.96	276.95	286.88	241.08	255.07	175.72	120.51	231.73
Lalb_Chr00c01g0403831	4888.17	5065.85	4620.54	4894	3966.38	3370.16	3625.45	3541	3605.43	3172.46	3313.13	3892.91	3401.63	3123.98	3439	3716.17	3608.2	3427.63	3476.03	3476.39	3230.16	3057.79	3347.25	3219.4	3554.34	3320.47	3686.41	3648.89	3007.27	3339.39	2928.63	3546.99	3488.39	3137.21	3147.16	3319.98	3261.19	2752.06	3150.63	3186.72	3532.66	3499.45	3451.26	3155.29	3579.68	3357.98	3997.2	3983.01	2153.61	4405.02	3832.36	4034.95
Lalb_Chr00c01g0403851	2571.8	1907.13	2332.19	1546.73	5117.76	5319.61	5235.79	7168.63	7490.28	8615.43	7431.87	5443.98	8072.18	7529.66	5820.89	8475.09	6044.17	8550.87	6099.24	7521.3	7859.81	8028.38	6350.01	7741.87	6678.04	6565.75	5539.26	6406.18	8029.2	7916.68	7645.69	8253.65	5179.32	9954.23	3762.66	7311.89	9221.77	9962.17	7853.15	10828.6	7801.51	7511.02	5253.87	7347.18	4373.71	4754.7	4165.5	5202.19	2666.81	1772.49	1747.33	2466.34
Lalb_Chr00c01g0403861	3978.13	4125.86	5762.19	3260.28	1913.6	1482.65	849.23	1241.25	951.83	794.41	691.79	1495.08	365.96	355.19	451.65	627.65	1539.24	649.11	701.23	588.09	570.5	778.73	612.44	545.01	615.97	1180.73	864.66	722.47	975.61	2030.32	1102.9	866.73	1229.53	1290.03	1645.14	1019.58	1686.54	1068.89	1917.58	971.09	1476.09	1992.71	2057.5	1803.85	2102.61	2001.21	1458.63	1629.02	3366.35	2186.14	1988.35	1379.01
Lalb_Chr00c01g0403881	107.81	143.52	150.08	92.95	24.62	25.88	12.59	18.09	10.82	7.42	8.89	9.82	4.78	8.56	22.39	36.04	22.19	6.47	5.32	7.61	8.08	18.48	20.36	16.55	2.69	1.53	8.76	5.22	24.93	27.43	27.25	13.17	5.16	10.92	2.53	3.05	29.99	6.29	27.43	10.98	8.29	6.88	4.08	11.66	12.11	10.65	5.1	10.33	4.58	2.18	0	6.48
Lalb_Chr00c01g0403891	32.05	18.1	21.08	39.32	71.01	116.47	210.13	117.08	208.21	203.98	198.29	144.4	166.26	237.51	165.48	202.59	110.94	278.42	197.69	206.54	193.87	175.57	172.66	197.53	252.47	196.4	111.26	177.49	103.11	154.92	94.66	174.44	94.51	76.47	59.52	113.85	46.14	73.93	66.28	93.82	55.28	63.33	32.63	124.77	10.09	10.65	16.58	18.94	4.58	5.46	8.41	0
Lalb_Chr00c01g0403971	301.08	340.05	375.21	281.22	415.67	374.36	333.11	415.02	420.03	379.03	365.46	376.23	479.67	350.91	403.96	447.43	400.29	374.73	351.95	401.12	454.38	482.19	378.7	400.23	517.48	392.04	348.67	357.06	481.57	429.93	397.27	499.19	353.14	479.78	374.87	421.86	482.2	488.43	410.26	435.14	402.65	453.61	377.24	352.14	391.46	358.17	350.63	330.63	458.21	269.58	319.48	361.36
Lalb_Chr00c01g0403981	108.78	81.46	110.45	79.84	112.68	65.63	82.31	99.95	64.9	102.36	116.48	113.95	103.2	99.5	131.41	101.91	109.09	161.06	111.7	134.79	77.75	139.45	74.11	88.94	45.66	117.38	127.03	99.18	99.71	103.78	83.18	118.49	86.78	103.78	73.45	153.5	66.91	100.68	103.99	149.7	99.51	130.78	111.13	103.78	81.72	123.83	158.1	99.88	77.9	94.95	91.08	102.09
Lalb_Chr00c02g0404011	431.22	257.3	139.12	483.8	1491.3	1185.93	931.54	1745.75	713.87	439.86	438.37	1170.92	537.95	407.62	358.21	725.83	538.96	571.41	453.9	411.99	1041.04	649.36	858.4	602.93	1206.86	1406.29	1503.3	1251.79	1271.35	739.04	1514.51	999.48	1262.18	1237.22	1607.14	1496.33	1414.3	1429.12	1293.62	1151.73	1618.9	1432.41	1774.06	1541.5	1510.37	1736.24	1556.8	1715.12	418.5	349.26	622.15	560.68
Lalb_Chr00c02g0404021	57.3	76.29	78.41	52.43	885.31	354.02	258.55	484.51	311.87	378.29	390.36	152.26	224.55	440.78	441.92	187.67	242.21	292.99	374.11	85.88	17.17	86.53	65.15	46.54	38.5	319.92	1518.19	43.85	251.55	166.04	560.77	70.22	41.24	261.28	317.88	90.47	130.36	280.79	686.81	87.83	325.26	173.46	431.28	191.23	299.65	637.78	447.53	192.87	65.68	196.46	395.15	252.79
Lalb_Chr00c02g0404081	2162.91	1508.89	1833.88	1724.28	2024.38	1938.35	1780.77	2275	1852.29	2363.22	2079.82	2233.78	2517.78	2181.44	2031.47	2392.51	2293.61	2462.88	2128.53	2129.53	2561.71	2316.02	2266.52	2293.81	2142.45	1987.06	2293.5	2148.62	2566.49	2407.62	2299.01	2500.34	2276.91	2610.1	2028.87	2489.48	2759.38	2397.34	2621.53	2567.94	2380.9	2532.35	2531.61	2455.67	2443.63	2424.62	2326.92	2555.46	2106.26	2031.16	2293.81	2258.93
Lalb_Chr00c02g0404101	384.6	786.12	776.55	588.66	47.34	32.35	43.58	44.74	27.04	31.15	30.23	22.59	15.29	65.26	33.1	53.44	25.89	19.42	26.6	32.61	28.27	33.6	34.21	49.64	19.7	43.73	16.64	20.88	40.79	40.77	34.42	32.91	32.65	14.57	32.93	28.46	48.45	13.37	45.71	19.96	12.9	23.4	3.06	4.66	21.19	2.66	17.85	10.33	13.75	21.83	9.81	9.72
Lalb_Chr00c02g0404131	1316.01	1109.37	1180.43	927.08	1572.73	1502.06	1534.81	1364.05	1709.87	1456.06	1484.06	1525.53	1274.66	1288.11	1331.6	1252.81	1396.87	1305.49	1309.39	1164.23	1147.06	1446.57	1386.95	1043.49	1124.5	1356.42	1162.52	1168.27	1110.44	1206.77	1121.54	1052.14	1286.24	985.96	1132.22	1091.75	1190.5	861.25	1017.07	782.46	1107.53	1146.06	1072.59	1021.45	1447.81	1304.85	1048.07	1217.46	1641.93	1034.68	924.81	1100.29
Lalb_Chr00c02g0404151	1034.35	981.36	943.5	949.72	1167.47	1005.69	1026.43	861.45	781.48	993.2	933.65	1006.87	656.44	961.8	1020.12	837.69	1029.86	914.57	909.57	868.55	581.61	799.73	798.13	864.57	690.28	833.95	873.42	803.9	579.02	918.42	744.35	794.32	777.58	576.28	808	782.73	631.01	537.2	886.79	627.76	612.73	861.1	844.21	705.45	760.73	1191.67	920.57	1000.49	610.95	774.92	640.36	853.98
Lalb_Chr00c03g0404221	39.82	23.27	10.96	20.26	12.31	5.55	18.4	13.33	27.94	17.06	12.45	6.88	5.73	8.56	18.49	7.46	8.32	26.71	18.62	18.48	45.44	21	18.73	26.89	8.95	25.32	13.14	8.35	12.46	10.38	5.74	17.55	12.03	12.75	15.2	28.46	23.07	20.45	14.86	8.98	12.9	7.57	9.18	7	12.11	9.32	5.1	12.05	39.71	16.37	18.22	9.72
Lalb_Chr00c03g0404291	34.96	72.41	69.14	90.56	95.63	146.97	112.33	295.08	284.83	48.96	67.58	123.77	192.06	37.45	43.8	74.57	64.71	59.89	61.17	191.32	128.24	56.28	50.49	110.66	161.15	91.3	79.72	210.89	91.78	43.73	54.5	116.29	222.54	193.91	111.45	133.17	125.74	468.77	118.85	113.78	281.03	103.94	130.51	349.81	159.41	119.83	540.61	161.87	119.14	58.94	152.73	72.92
Lalb_Chr00c03g0404391	11.65	9.05	2.53	3.57	17.99	25.88	35.83	14.28	45.07	77.14	89.81	24.56	70.71	81.31	87.61	70.84	53.62	72.03	73.58	69.57	61.59	61.32	71.67	80.67	80.58	41.43	39.42	36.54	33.99	40.77	25.82	42.79	27.49	25.49	29.13	25.41	11.54	28.32	14.86	22.95	12.9	13.08	8.16	11.66	0	0	2.55	1.72	0	0	0	3.24
Lalb_Chr00c03g0404401	298.17	196.53	148.4	191.85	575.69	883.67	920.89	685.36	1302.46	1789.1	1848.63	777.01	1840.32	2009.19	2068.46	1897.85	1639.08	2292.1	2062.92	2221.93	1682.23	1821.23	2139.47	2334.14	1816.56	986.63	1063.52	1516.98	1169.37	1251.99	910.71	1436.13	695.96	896.74	782.67	1203.57	537.57	906.87	711.95	1069.89	398.97	658.73	410.89	535.21	144.28	239.67	211.65	241.08	187.87	109.14	107.89	105.33
Lalb_Chr00c03g0404411	378.78	404.7	329.68	382.51	318.14	317.97	339.89	297.94	414.62	439.12	435.7	309.43	473.94	465.39	595.72	401.45	452.06	508.28	543.43	492.43	468.52	508.23	637.69	480.89	806.67	900.7	622.87	666.09	395.45	442.53	385.8	396.06	635.82	370.53	578.77	561.12	523.73	464.84	454.82	359.29	703.03	504.54	491.44	494.4	414.67	244.99	326.41	246.25	757.58	333.98	318.08	315.99
Lalb_Chr00c03g0404421	50.5	45.25	65.77	71.5	46.4	40.67	61.97	51.4	96.45	60.08	48.02	51.08	83.13	47.07	51.59	50.96	51.77	69.6	55.85	68.48	51.5	80.65	67.6	76.53	123.55	93.6	59.57	67.86	66.85	50.41	80.31	60.34	80.77	52.8	69.66	46.76	83.06	118.77	64	45.91	75.56	47.49	48.94	67.63	48.43	37.28	40.8	44.77	93.17	20.74	25.22	40.51
Lalb_Chr00c04g0404481	31.08	68.53	109.61	22.64	10.42	12.02	15.49	9.52	10.82	2.97	4.45	15.72	0.96	2.14	0	7.46	0	0.81	0.89	4.35	9.09	0.84	4.89	4.14	6.27	6.14	2.63	4.18	26.06	9.64	15.78	4.39	8.59	10.92	15.2	12.2	5.77	14.94	34.28	8.98	17.51	19.27	38.74	27.98	21.19	27.96	29.33	25.83	32.07	36.02	29.43	22.69
Lalb_Chr00c04g0404491	186.47	257.3	410.62	165.64	157.18	298.56	279.85	250.35	158.64	43.76	62.24	208.25	66.89	32.1	20.44	31.07	28.66	25.09	22.16	31.52	61.59	41.16	46.42	17.58	9.85	69.82	68.33	55.33	148.44	46.7	88.92	52.66	111.7	111.98	102.58	42.69	98.05	66.07	146.28	84.83	107.8	101.18	188.62	117.77	168.49	145.13	112.2	120.54	259.65	124.42	78.47	98.85
Lalb_Chr00c04g0404501	141.8	121.54	114.67	97.71	139.19	154.37	148.16	147.54	125.29	140.93	123.6	117.88	168.17	181.88	202.47	147.9	113.71	148.11	155.14	140.23	167.62	168.85	202.79	112.73	220.24	198.71	207.62	172.27	152.97	116.38	152.02	152.5	197.62	180.26	89.92	130.12	175.35	118.77	148.56	144.71	202.71	146.61	147.84	153.92	167.48	183.74	108.38	129.15	226.05	111.33	113.5	118.29
Lalb_Chr00c04g0404511	1005.22	691.74	242.83	1667.08	8601.24	8591.79	6317.42	4223.5	5262.12	3891.22	2852.53	6307.43	2072.51	1478.54	2272.87	1343.54	3806.96	1863.95	2015.94	1791.46	999.64	1449.09	1510.74	1554.37	2231.98	2442.02	1374.52	2089.11	2493.97	2065.16	1316.59	1306.67	2561.3	1412.02	3093.97	1927.34	2789.37	1390.58	2398.69	749.52	3248.87	3102.98	4223.08	2743.68	5932.51	7861.03	5026.14	5450.16	6355.43	4441.04	5155.12	4686.38
Lalb_Chr00c06g0404551	23.31	25.86	28.67	25.02	31.25	40.67	47.45	40.93	38.76	28.93	37.35	35.36	57.33	35.31	32.12	36.04	32.36	25.9	28.37	81.53	18.18	39.48	27.69	63.08	34.02	46.8	38.55	78.3	45.32	27.43	34.42	46.08	51.55	51.89	40.53	53.88	26.53	58.2	41.14	61.88	29.48	43.36	36.7	48.97	43.38	37.28	90.53	48.22	67.2	42.57	54.65	53.48
Lalb_Chr00c06g0404611	23.31	25.86	29.51	40.52	32.19	24.96	29.05	22.85	23.44	19.29	19.56	31.43	23.89	22.47	24.33	29.83	23.11	19.42	21.28	25	20.19	21	29.32	21.72	29.54	23.02	23.65	17.75	24.93	28.91	30.12	31.82	25.78	38.24	29.13	26.43	36.91	13.37	36.57	31.94	43.31	20.65	34.67	34.98	41.37	45.27	39.53	41.33	16.8	32.74	33.63	55.1
Lalb_Chr00c06g0404621	45.65	25.86	35.41	63.16	47.34	48.07	51.32	40.93	37.86	37.83	38.24	51.08	39.18	41.72	33.1	55.93	34.21	31.56	34.57	40.22	48.47	32.76	39.91	46.54	60.88	32.99	38.55	39.67	41.92	49.66	67.41	62.54	48.97	58.27	50.66	45.74	36.91	57.42	52.57	54.89	58.97	43.36	65.25	67.63	70.63	65.24	68.85	77.49	51.93	62.21	65.86	93.99
Lalb_Chr00c06g0404631	251.55	226.27	203.2	229.98	290.68	320.75	365.06	326.5	359.64	232.91	272.98	351.67	308.63	247.14	228.75	284.62	220.95	243.62	265.07	177.19	254.45	306.62	288.3	245.1	278.44	257.01	252.3	244.3	358.06	306.14	301.18	296.22	267.21	295.88	339.41	218.55	464.9	297.31	290.26	254.5	357.5	272.58	329.32	363.8	407.61	336.86	321.31	342.68	416.97	321.97	301.26	290.06
Lalb_Chr00c06g0404641	483.67	362.03	429.17	468.31	536.87	478.81	511.28	580.65	483.13	421.31	441.04	499.01	504.51	407.62	462.36	461.1	476.1	504.23	438.83	404.38	523.05	521.67	416.98	519.16	463.77	446.51	524.75	487.56	552.96	479.6	543.56	497	405.55	579.01	523.05	511.31	672.54	629.22	599.96	645.73	599.83	572.69	579.12	618	696.16	636.45	657.91	669.86	485.71	459.49	487.63	552.58
Lalb_Chr00c06g0404651	1085.83	1087.39	1241.14	996.2	1126.76	1127.7	1136.83	877.64	933.81	895.29	842.95	1011.78	612.48	763.88	621.02	771.82	789.5	615.11	727.83	601.14	506.89	657.76	676.78	571.9	431.53	444.98	397.73	487.56	479.3	712.35	582.28	551.85	622.07	534.4	772.54	594.67	561.8	471.13	572.53	551.91	492.03	633.26	645.39	613.33	830.35	906.73	692.34	835.17	1264.67	1851.07	1688.48	1432.49
Lalb_Chr00c06g0404671	38.85	24.57	32.04	27.41	30.3	24.96	22.27	37.12	22.53	38.57	34.68	40.27	15.29	18.19	16.55	24.86	42.53	30.76	20.39	44.57	23.22	28.56	22.8	17.58	27.75	32.99	17.52	20.88	19.26	26.69	18.64	20.85	8.59	16.39	17.73	21.35	17.3	35.39	12.57	17.96	25.8	20.65	17.33	33.81	25.22	30.62	21.68	22.39	18.33	24.01	29.43	27.55
Lalb_Chr00c07g0404721	22.34	21.98	10.96	32.17	9.47	12.94	14.53	11.42	14.42	10.38	16.01	22.59	16.24	16.05	9.73	7.46	8.32	11.33	8.87	15.22	20.19	14.28	12.22	14.48	19.7	14.58	13.14	22.97	19.26	13.34	5.74	16.46	14.61	12.75	16.46	13.21	21.92	14.94	3.43	10.98	11.06	5.51	10.2	8.16	22.2	5.33	7.65	10.33	15.27	10.91	15.41	17.83
Lalb_Chr00c11g0404851	2.91	31.03	2.53	107.25	21.78	48.07	36.8	22.85	45.07	11.87	4.45	77.6	61.15	48.14	39.91	52.2	18.49	25.09	69.15	21.74	42.41	47.88	18.73	72.39	8.95	30.69	29.79	18.79	15.86	70.42	17.21	50.47	4.3	45.52	116.51	25.41	5.77	32.25	36.57	53.89	32.25	53.69	3.06	37.31	18.16	15.98	17.85	20.66	3.05	57.85	37.83	53.48
Lalb_Chr00c13g0404901	308.85	355.57	256.32	359.87	305.83	413.18	375.71	957.59	662.5	182.47	252.53	365.42	488.27	218.25	225.83	243.6	293.06	246.85	241.13	484.82	361.49	462.03	250.84	417.81	384.98	420.43	238.29	676.53	381.86	266.85	233.77	489.32	451.09	579.01	355.88	461.5	604.48	1742.95	587.39	386.24	742.65	293.92	603.59	1704.74	498.41	462.02	1592.5	495.94	698.01	329.61	664.18	421.32
Lalb_Chr00c16g0404931	0	0	1.69	5.96	0	2.77	14.53	3.81	16.22	7.42	1.78	11.79	9.56	7.49	9.73	18.64	12.02	12.14	11.52	9.78	15.15	14.28	14.66	9.31	18.8	3.84	14.02	15.66	5.67	5.19	14.34	20.85	7.73	15.48	7.6	10.17	6.92	7.08	21.71	22.95	9.21	13.08	17.33	13.99	5.04	18.64	16.58	15.5	12.22	9.82	0	11.34
Lalb_Chr00c21g0405141	68.96	46.55	38.79	46.47	55.86	88.74	92.96	62.82	117.18	133.52	135.16	75.64	81.22	95.22	63.27	94.46	86.9	72.03	53.19	105.44	67.65	66.36	100.17	76.53	102.06	101.27	70.08	97.09	107.65	74.13	91.79	93.26	61.86	68.28	96.25	64.04	209.95	121.13	123.42	88.82	105.04	73.65	97.88	113.11	84.75	89.21	84.15	99.88	174.12	67.67	96.68	92.37
Lalb_Chr00c21g0405171	9.71	7.76	6.75	9.53	7.57	12.02	12.59	7.62	17.13	17.8	17.78	14.73	12.42	17.12	11.68	13.67	11.09	12.95	10.64	11.96	8.08	14.28	13.85	10.34	13.43	19.18	7.01	11.48	13.6	8.9	11.47	13.17	6.87	9.1	10.13	9.15	29.99	20.45	16	12.97	12.9	11.01	12.23	17.49	18.16	10.65	14.03	12.05	29.02	7.64	11.21	14.58
Lalb_Chr00c21g0405341	65.07	69.82	68.3	67.92	126.88	145.12	185.92	193.23	190.19	220.3	240.97	186.64	271.37	216.11	183.97	239.87	144.22	219.34	183.51	213.06	214.06	194.05	187.32	142.72	167.42	146.54	148.93	164.96	299.14	160.11	233.77	186.51	157.24	331.38	178.57	176.88	394.53	382.25	300.55	301.41	248.78	216.13	209.01	241.37	283.51	324.88	330.23	308.24	247.44	111.33	128.91	162.05
Lalb_Chr00c21g0405351	6.8	6.46	5.06	5.96	9.47	10.17	11.62	17.13	14.42	16.32	13.34	13.75	21.02	14.98	13.63	14.91	14.79	12.14	9.75	17.39	18.18	14.28	9.77	9.31	11.64	9.21	8.76	10.44	20.4	11.12	18.64	15.36	10.31	28.22	11.4	8.13	29.99	32.25	17.14	21.96	16.59	16.52	15.29	22.15	21.19	18.64	26.78	22.39	9.16	6.55	8.41	14.58
Lalb_Chr00c21g0405421	33.99	25.86	32.04	33.37	39.77	41.6	51.32	52.35	46.87	36.35	45.35	38.31	63.06	43.86	40.88	52.2	45.3	25.09	33.69	102.18	29.28	47.04	32.58	77.56	40.29	55.24	43.8	92.92	54.39	37.06	48.76	58.15	57.57	50.98	46.86	62.01	33.45	69.21	40	68.86	32.25	55.75	56.08	72.29	51.46	47.93	109.65	53.38	68.73	52.39	78.47	61.58
Lalb_Chr00c21g0405491	8316.59	7697.04	6739.42	8491.51	11350.9	12518.4	12625.1	27482.8	17525.1	7530.25	9694.86	11258.3	15490.8	8069.93	9239.44	9536.5	8762.11	8691.69	8933.43	15299.1	10188.3	14580	10785.3	10779.3	15476.1	11030.9	8770.13	15234.5	16583	8368.11	7753.26	11387	22733.8	17727.2	12455.7	13293.1	14016.1	30588.9	14011.6	10194.9	20586.9	10737.9	15816.7	27680.5	17172	19141.3	42881.6	17636.8	22195.9	13333	19283.7	12764.4
Lalb_Chr00c21g0405561	16.51	19.39	9.27	22.64	18.94	24.96	40.67	37.12	52.28	33.38	30.23	26.52	38.22	23.54	25.31	42.26	22.19	29.95	19.5	30.44	47.46	24.36	29.32	25.85	26.86	29.92	18.4	22.97	56.66	28.17	51.63	40.59	26.64	48.25	31.66	20.33	80.75	60.56	45.71	53.89	32.25	29.6	22.43	29.15	55.49	63.91	61.2	34.44	62.62	24.01	26.62	63.2
Lalb_Chr00c21g0405581	13.6	10.34	10.12	10.72	17.04	21.26	31.96	24.75	27.04	24.48	20.45	24.56	25.8	31.03	25.31	37.29	11.09	14.57	13.3	19.57	20.19	12.6	19.55	14.48	28.65	9.97	10.51	15.66	40.79	29.65	34.42	18.65	12.03	24.58	16.46	12.2	53.06	27.53	40	29.94	38.7	27.53	18.35	37.31	37.33	31.96	61.2	56.83	41.24	14.19	14.01	22.69
Lalb_Chr00c21g0405601	2.91	10.34	6.75	3.57	13.26	21.26	18.4	18.09	18.03	29.67	28.45	13.75	30.58	21.4	28.23	19.89	13.87	21.85	23.05	31.52	25.24	17.64	30.13	22.75	12.53	26.09	14.89	27.14	21.53	18.53	17.21	18.65	22.34	24.58	17.73	21.35	17.3	25.17	24	17.96	31.33	17.9	20.39	25.65	29.26	15.98	33.15	24.11	15.27	14.19	8.41	16.2
Lalb_Chr00c21g0405641	0	14.22	22.77	0	15.15	22.18	16.46	18.09	0	0	25.79	0	0	16.05	21.41	21.13	20.34	0	15.96	0	0	0	20.36	25.85	21.49	17.65	0	0	0	20.01	22.95	24.14	18.04	34.59	35.46	16.26	9.23	36.18	21.71	21.96	0	19.27	17.33	16.32	33.29	30.62	53.55	0	0	0	0	0
Lalb_Chr00c21g0405651	64.1	50.43	48.9	56.01	43.56	39.75	37.77	67.58	46.87	48.21	40.9	59.92	43.95	31.03	47.7	58.41	49.92	27.52	37.23	89.14	26.25	41.16	42.35	71.36	65.36	46.03	36.79	57.42	36.26	49.66	44.46	57.05	50.69	57.35	72.19	75.22	68.06	72.36	45.71	65.87	55.28	50.25	67.29	47.81	71.63	67.91	200.18	55.1	123.72	111.33	141.52	100.47
Lalb_Chr00c21g0405701	53.42	40.08	32.88	32.17	53.97	61.01	84.25	74.25	99.15	90.49	109.37	85.46	110.84	85.59	69.11	110.61	77.66	65.56	55.85	71.75	64.62	53.76	63.52	50.67	71.62	70.58	69.21	61.6	112.18	55.59	106.13	74.6	76.47	127.45	88.65	71.16	155.73	116.41	132.56	113.78	104.12	106	123.37	85.12	148.31	141.14	141.53	137.76	135.94	65.49	51.85	76.16
Lalb_Chr00c21g0405731	18.45	15.52	6.75	11.92	17.99	17.56	28.08	32.36	40.56	35.6	40.01	31.43	44.91	36.38	37.96	42.26	25.89	33.99	29.26	53.27	30.29	37.8	25.25	35.16	19.7	18.41	16.64	25.06	30.59	32.62	35.85	30.72	26.64	47.34	25.33	31.51	36.91	70.79	35.43	50.9	39.62	28.91	39.76	46.64	37.33	38.61	52.28	37.88	25.97	26.19	30.83	29.17
Lalb_Chr00c21g0405751	74.78	68.53	45.53	56.01	89	99.83	99.74	161.82	113.57	103.85	94.25	97.25	158.62	85.59	94.42	116.83	103.54	99.55	102.84	179.36	100.97	87.37	98.54	150.99	145.93	108.94	93.74	161.82	116.71	95.62	67.41	114.1	158.95	125.63	110.18	139.26	66.91	177.76	150.85	129.74	157.56	99.81	128.47	145.75	81.72	67.91	174.68	70.6	80.95	54.57	72.86	58.34
Lalb_Chr00c21g0405761	220.47	175.84	158.51	206.15	249.97	305.96	339.89	355.05	387.58	352.33	371.68	333	466.29	391.57	390.33	336.82	239.44	320.51	362.59	390.25	360.48	330.98	393.36	357.83	489.73	484.11	340.78	406.13	453.24	349.88	378.63	376.31	437.34	441.54	423	386.28	531.8	565.51	465.11	404.2	463.47	273.27	341.56	385.96	365.23	296.92	400.36	304.8	488.76	254.3	281.65	286.82
Lalb_Chr00c21g0405771	6.8	7.76	15.18	8.34	20.83	22.18	22.27	36.17	19.83	25.22	27.56	27.5	29.62	35.31	23.36	28.59	27.73	29.95	30.14	29.35	25.24	21	20.36	27.92	42.08	23.78	23.65	33.41	47.59	22.24	28.68	37.3	35.23	34.59	31.66	27.45	53.06	39.33	37.71	40.92	31.33	30.97	26.51	33.81	38.34	30.62	43.35	32.72	25.97	18.55	15.41	27.55
Lalb_Chr00c21g0405781	4.86	3.88	2.53	5.96	13.26	8.32	4.84	14.28	9.01	11.13	10.67	8.84	9.56	12.84	13.63	8.7	8.32	7.28	11.52	15.22	9.09	6.72	8.14	15.51	16.12	12.28	6.13	9.4	10.2	8.15	11.47	9.87	14.61	16.39	12.66	14.23	9.23	12.58	8	8.98	11.98	15.14	11.22	20.99	12.11	5.33	16.58	10.33	6.11	7.64	7.01	8.1
Lalb_Chr00c21g0405791	26.22	12.93	21.92	33.37	40.71	57.31	49.39	107.56	84.73	45.25	62.24	48.13	75.49	44.93	38.94	57.17	50.85	46.94	58.51	94.57	64.62	53.76	45.61	57.91	47.45	43.73	43.8	93.96	54.39	48.18	43.03	66.92	80.77	71.92	64.59	83.36	44.99	111.69	56	71.86	74.63	59.88	68.31	137.59	47.42	50.6	121.13	60.27	59.57	21.83	28.02	38.89
Lalb_Chr00c21g0405801	34.96	51.72	30.35	0	35.03	21.26	20.34	42.83	33.35	23.74	37.35	22.59	36.31	28.89	28.23	36.04	26.81	17.81	32.8	56.53	9.09	34.44	44.79	66.19	21.49	40.66	23.65	66.82	33.99	39.29	18.64	39.5	36.95	26.4	37.99	38.63	18.46	56.63	33.14	42.92	39.62	37.86	34.67	46.64	24.21	25.3	72.68	32.72	70.26	39.29	49.04	42.13
Lalb_Chr00c21g0405811	16.51	19.39	21.08	0	11.36	9.24	19.37	25.7	19.83	14.84	17.78	12.77	25.8	19.26	12.65	19.89	17.56	8.9	10.64	29.35	10.1	32.76	15.47	35.16	19.7	13.04	7.01	42.81	9.06	9.64	8.61	29.62	16.32	17.3	24.06	24.4	15	33.03	19.43	20.96	22.11	18.58	14.27	24.49	12.11	18.64	58.65	25.83	27.49	18.55	28.02	21.07
Lalb_Chr00c21g0405821	78.67	65.94	58.18	94.14	134.45	97.98	130.73	178	192.89	167.64	171.61	163.06	203.52	152.99	173.26	169.03	137.75	161.06	164.89	202.19	128.24	121.81	145.78	172.71	187.12	146.54	142.8	184.79	167.7	123.05	110.43	150.31	192.46	151.13	143.11	142.31	104.98	187.98	137.13	124.75	140.97	111.51	140.7	179.57	135.2	0	188.7	134.32	206.2	120.06	212.99	139.36
Lalb_Chr00c21g0405831	10.68	10.34	9.27	13.11	18.94	11.09	18.4	31.41	25.24	11.13	8	17.68	16.24	8.56	15.57	12.43	18.49	12.14	16.84	28.26	6.06	16.8	14.66	33.09	15.22	13.04	14.89	39.67	11.33	16.31	20.08	28.53	21.48	18.21	16.46	30.5	6.92	35.39	10.28	37.93	18.43	18.58	18.35	19.82	12.11	10.65	54.83	15.5	33.6	10.91	30.83	14.58
Lalb_Chr00c21g0405841	36.91	43.96	29.51	34.56	35.03	29.58	27.11	86.62	40.56	0	0	36.35	55.42	20.33	20.44	42.26	47.15	14.57	18.62	96.75	0	35.28	29.32	62.05	26.86	34.52	42.93	70.99	31.73	33.36	21.51	49.37	29.21	55.53	50.66	70.14	27.69	43.26	38.85	62.88	36.86	36.48	67.29	80.46	0	0	133.88	67.16	122.19	60.03	82.67	50.23
Lalb_Chr00c21g0405851	13.6	10.34	8.43	10.72	13.26	10.17	20.34	21.89	14.42	2.97	8.89	4.91	21.02	3.21	4.87	23.61	9.24	4.86	5.32	31.52	3.03	5.04	4.07	32.06	6.27	4.6	9.64	32.36	4.53	5.19	5.74	10.97	6.87	16.39	13.93	25.41	5.77	21.24	5.71	20.96	11.06	19.96	22.43	18.66	2.02	14.65	79.05	15.5	18.33	9.82	30.83	11.34
Lalb_Chr00c21g0405861	21.37	15.52	17.71	8.34	22.72	23.11	20.34	47.59	28.84	16.32	10.67	18.66	25.8	26.75	10.71	26.1	14.79	9.71	16.84	70.66	5.05	10.08	17.92	39.3	8.06	17.65	18.4	50.11	9.06	28.17	14.34	30.72	27.49	28.22	21.53	33.55	13.84	32.25	18.28	39.92	28.56	31.66	35.69	22.15	18.16	14.65	89.25	24.11	7.64	28.38	44.84	12.96
Lalb_Chr00c21g0405931	165.11	135.76	118.04	185.89	318.14	327.22	356.35	382.66	420.93	433.92	435.7	417.48	567.58	435.43	505.19	468.56	381.81	441.91	499.11	476.13	473.57	405.75	507.38	455.04	567.62	490.24	409.11	494.87	520.1	429.19	425.96	446.53	488.03	462.48	439.46	397.46	543.34	471.13	534.82	424.16	441.35	376.51	431.28	410.44	368.26	418.08	450.08	392.62	427.67	332.89	297.06	311.13
Lalb_Chr00c21g0405991	15.54	11.64	9.27	13.11	17.99	24.96	29.05	26.65	30.65	32.64	28.45	26.52	46.82	26.75	35.04	29.83	23.11	29.95	27.48	34.79	26.25	27.72	30.13	24.82	47.45	36.06	29.79	28.19	47.59	22.98	28.68	29.62	43.82	29.13	27.86	24.4	32.3	40.9	30.85	26.95	26.72	16.52	28.55	40.81	26.23	25.3	30.6	27.55	18.33	12.01	12.61	11.34
Lalb_Chr00c21g0406001	17.48	24.57	18.55	16.68	24.62	24.96	17.43	41.88	28.84	31.15	22.23	14.73	28.67	21.4	30.18	32.31	26.81	25.9	34.57	31.52	22.21	38.64	17.92	37.23	33.13	24.55	35.92	50.11	37.39	23.72	25.82	31.82	36.09	46.43	26.6	26.43	33.45	47.98	30.85	37.93	37.78	30.29	33.65	54.8	21.19	34.62	48.45	24.11	24.44	19.65	26.62	17.83
Lalb_Chr00c21g0406041	13.6	5.17	11.8	15.49	24.62	31.43	28.08	40.93	37.86	43.76	55.13	39.29	48.73	44.93	35.04	39.77	28.66	45.32	31.91	41.31	42.41	35.28	35.02	36.2	61.78	50.64	34.17	40.72	52.12	23.72	28.68	36.21	37.81	40.06	39.26	29.48	50.76	51.12	44.57	29.94	42.38	33.73	37.72	38.48	34.3	25.3	34.43	27.55	38.18	21.83	19.62	27.55
Lalb_Chr00c21g0406061	20.4	21.98	22.77	26.22	37.87	36.97	43.58	69.49	41.46	52.66	52.46	54.03	62.11	62.05	58.4	48.47	47.15	46.94	41.67	66.31	50.49	46.2	58.64	58.95	65.36	45.27	48.18	56.38	82.72	45.96	45.89	53.76	57.57	53.71	59.52	40.66	71.52	69.21	49.14	51.9	41.46	36.48	44.86	62.97	40.36	41.28	49.73	32.72	51.93	31.65	37.83	37.27
Lalb_Chr00c21g0406121	35.94	19.39	33.73	33.37	38.82	75.8	64.88	75.2	73.01	83.82	80.03	78.59	89.82	90.94	97.34	100.67	75.81	76.08	58.51	80.44	87.85	66.36	81.44	65.15	93.11	75.19	68.33	61.6	88.38	67.45	106.13	71.31	101.39	101.05	88.65	56.93	124.59	108.54	109.71	107.79	105.04	77.09	55.06	86.29	67.6	81.22	82.88	94.71	88.59	53.48	51.85	51.85
Lalb_Chr00c21g0406131	27.19	11.64	13.49	8.34	12.31	19.41	24.21	23.8	19.83	27.44	24.9	25.54	24.84	21.4	22.39	21.13	20.34	27.52	30.14	32.61	21.2	18.48	26.06	15.51	13.43	19.18	14.02	15.66	28.33	26.69	28.68	16.46	26.64	26.4	34.19	18.3	27.69	27.53	40	17.96	19.35	20.65	20.39	16.32	32.29	19.97	26.78	20.66	13.75	16.37	19.62	6.48
Lalb_Chr00c21g0406201	148.6	153.86	120.57	144.19	164.75	193.19	139.44	127.55	153.23	163.93	187.62	155.21	122.31	159.41	165.48	195.13	134.05	149.73	148.05	161.97	101.98	116.77	116.46	108.59	158.47	96.67	151.56	107.54	104.25	121.57	107.56	116.29	123.73	74.65	105.12	109.79	96.9	109.33	93.71	92.82	94.9	86.73	89.72	62.97	62.55	63.91	53.55	56.83	93.17	84.04	81.27	56.72
Lalb_Chr00c21g0406251	102.95	115.07	89.38	132.27	76.7	95.21	100.71	66.63	82.02	98.65	80.03	137.52	48.73	74.89	93.45	68.36	90.6	74.46	73.58	68.48	59.57	75.6	57.82	86.87	88.63	103.57	64.83	79.35	70.25	61.52	71.71	63.63	52.41	39.15	67.12	53.88	98.05	56.63	93.71	65.87	58.97	53.69	65.25	65.3	78.7	85.21	75.23	68.88	172.59	85.13	110.7	74.54
Lalb_Chr00c23g0406301	553.6	413.75	519.39	500.48	615.46	548.14	581.97	628.24	612.92	645.32	517.51	436.15	599.11	640.84	694.03	705.95	642.51	658.01	685.28	723.98	709.85	598.12	728.9	657.74	571.2	570.03	695.58	583.61	685.53	670.84	621.01	658.27	506.93	761.09	493.92	728.85	553.72	670.12	567.96	778.46	588.78	576.82	571.98	591.18	610.4	737.64	597.99	795.57	427.67	287.05	389.54	411.6
Lalb_Chr00c23g0406341	28.17	51.72	37.1	70.31	33.14	75.8	80.37	176.1	103.66	22.25	46.24	66.8	115.62	24.61	34.07	53.44	48.07	35.61	40.78	85.88	55.54	69.72	26.88	44.47	115.49	56.77	53.44	119.02	69.12	33.36	31.55	66.92	103.11	111.98	56.99	41.68	42.68	233.6	40	52.9	103.2	49.56	59.14	144.59	68.61	49.26	260.1	63.71	62.62	21.83	109.3	51.85
Lalb_Chr00c23g0406351	28.17	40.08	33.73	58.39	30.3	48.07	38.73	91.38	58.59	25.22	27.56	41.26	63.06	20.33	20.44	27.34	23.11	28.33	23.94	41.31	21.2	24.36	22.8	21.72	59.09	29.92	37.67	52.2	29.46	23.72	15.78	39.5	61	67.37	32.93	32.53	24.23	111.69	16	28.94	39.62	25.47	33.65	78.12	36.32	29.29	108.38	20.66	51.93	8.73	50.44	17.83
Lalb_Chr00c23g0406381	3.88	11.64	5.9	10.72	5.68	14.79	20.34	27.6	22.53	8.16	10.67	11.79	19.11	6.42	5.84	14.91	11.09	8.9	8.87	22.83	10.1	9.24	8.14	8.27	18.8	8.44	11.39	24.01	10.2	6.67	5.74	13.17	15.47	15.48	12.66	11.18	6.92	36.18	9.14	10.98	14.74	11.01	12.23	31.48	19.17	6.66	59.93	13.78	12.22	2.18	22.42	12.96
Lalb_Chr00c23g0406491	310.79	715.01	423.27	1245.25	545.39	885.52	726.25	994.72	2307.47	360.49	399.25	675.83	1798.28	460.04	395.2	523.25	606.45	377.97	573.58	1013.13	1392.43	1029.06	503.31	912.15	2429.84	1521.37	603.6	2457.65	1150.1	591.53	847.61	1648.97	1380.75	1823.52	1076.49	923.01	1793.83	1966.32	642.24	1120.79	1585.73	463.93	771.82	2287.76	1273.27	580.52	2333.29	904.06	1121.1	388.55	734.24	1100.29
Lalb_Chr00c23g0406511	338.96	730.53	431.7	1292.91	591.79	960.39	760.14	1039.46	2393.1	405.74	423.26	728.88	1866.12	488.92	414.67	564.26	634.19	414.39	601.94	1070.74	1436.86	1050.91	506.57	941.1	2495.2	1565.87	625.5	2516.12	1194.29	627.85	870.56	1679.69	1454.64	1896.35	1104.36	892.51	1843.43	2060.7	686.81	1159.71	1679.72	509.36	825.86	2318.08	1334.81	625.79	2427.64	962.6	1168.45	408.2	804.31	1126.22
Lalb_Chr00c23g0406521	9877.34	12968.5	12462.8	14775	22418.7	27105.5	29550.7	52717.2	44166.5	16489.1	23836.6	28826	35817.4	14660.2	16709.3	21766.3	18308.2	21355.7	21518.4	34910.6	22886.8	21591.9	17207	19802.5	36607.9	25794.2	19310.8	36461.8	24956.7	12279.8	14029.3	26106	40303.8	35551.7	20568.6	27872.2	25766.5	59713.2	28146.6	22016.6	39093.3	24117.6	29715.5	53061.6	23428.4	28399	113004	28866.1	30440.7	17210.8	30254	15580.8
Lalb_Chr00c23g0406531	372.95	777.07	487.35	1281	663.75	1003.84	850.2	1197.47	2476.93	425.76	503.28	812.37	1940.65	534.93	452.63	609	681.33	461.33	677.3	1132.71	1493.41	1112.23	582.31	1036.25	2505.94	1614.2	713.1	2567.28	1236.22	682.7	922.19	1715.9	1556.03	1993.76	1134.75	944.36	1873.42	2207.78	855.94	1192.65	1739.61	584.39	891.11	2412.52	1343.89	716.33	2829.27	1043.54	1258.56	449.67	877.17	1165.11
Lalb_Chr00c23g0406541	24.28	19.39	28.67	25.02	16.1	17.56	19.37	25.7	22.53	22.99	23.12	24.56	21.98	12.84	14.6	19.89	12.94	15.38	15.07	13.04	19.19	8.4	16.29	11.38	24.17	16.88	18.4	21.92	19.26	13.34	10.04	14.26	19.76	27.31	17.73	15.25	20.76	25.96	12.57	15.97	22.11	15.83	15.29	20.99	13.12	6.66	10.2	10.33	18.33	6.55	4.2	11.34
Lalb_Chr00c23g0406551	1799.68	2593.69	2252.09	3265.05	3866.96	5123.65	5372.32	9275.14	8746.77	3077.52	4124.96	5232.78	7193.11	2668.22	3014.6	3922.48	3402.97	3601.64	3741.1	6262.5	4724.57	4690.01	3107	3860.59	7923.4	5505.47	3495.44	7725.84	4812.31	2403.17	2898.51	5289.22	6595.29	6776.05	3872.84	5036.9	5561.44	11556.5	5174.49	4180.76	7500.22	4135.47	5322.18	10822	4696.57	4818.61	20758.6	5329.62	5736.84	2976.34	5652.56	3281.44
Lalb_Chr00c23g0406561	34.96	24.57	38.79	36.94	20.83	24.96	26.15	33.32	28.84	31.15	33.79	36.35	29.62	19.26	21.41	26.1	16.64	21.85	20.39	17.39	26.25	11.76	22.8	15.51	32.23	25.32	23.65	33.41	24.93	19.27	14.34	19.75	27.49	33.68	22.8	20.33	31.15	38.54	18.28	18.96	31.33	22.71	18.35	32.65	16.14	9.32	14.03	15.5	29.02	9.82	5.6	12.96
Lalb_Chr00c23g0406571	2222.16	3092.78	2798.46	3862.05	4729.55	6140.43	6463.63	11384.5	10260.1	3688.72	4869.21	6289.75	8433.37	3177.48	3548.99	4744.01	4068.58	4355.15	4374.07	7631.1	5424.32	5411.62	3647.77	4517.3	9016.56	6294.16	4056.11	8875.32	5675.73	2826.43	3337.37	6101.09	8247.55	8018.74	4555.47	6039.2	6401.25	13774.5	6256.7	4874.39	9015	5032.36	6440.66	12519.7	5603.6	5831.86	24526.3	6378.33	6780.04	3598.45	6821.19	3806.47
Lalb_Chr00c24g0406701	61.19	89.21	34.57	44.09	83.32	63.78	43.58	84.72	94.64	53.41	51.57	44.2	80.26	49.21	42.83	65.87	61.01	25.09	44.33	76.09	40.39	47.88	43.98	79.63	58.19	33.76	56.94	69.95	57.79	54.85	57.37	106.42	41.24	60.09	53.19	72.17	61.14	58.99	57.14	69.86	61.73	57.13	55.06	88.62	66.59	74.56	297.08	103.32	175.65	144.07	221.39	115.05
Lalb_Chr00c24g0406721	36.91	76.29	67.45	61.96	49.24	37.9	70.69	80.91	64.9	45.99	47.13	65.81	62.11	36.38	59.38	36.04	78.58	34.8	49.64	106.53	36.35	68.88	63.52	81.7	99.38	59.84	56.94	92.92	53.26	60.78	31.55	73.51	52.41	86.49	86.12	93.52	56.53	105.39	71.99	92.82	37.78	59.2	83.61	131.76	63.56	74.56	266.48	89.54	145.1	84.04	205.98	98.85
Lalb_Chr00c24g0406771	41.76	37.5	43	59.58	45.45	54.54	81.34	118.03	75.71	44.51	51.57	41.26	83.13	46	66.19	78.3	82.28	31.56	52.3	261.98	28.27	64.68	71.67	209.94	81.47	78.26	72.71	206.72	66.85	57.82	67.41	81.19	102.25	106.52	102.58	161.63	25.38	177.76	56	131.74	87.53	97.74	123.37	103.78	37.33	59.92	204	60.27	77.9	39.29	57.45	45.37
Lalb_Chr00c24g0406821	39.82	19.39	43	38.13	48.29	64.7	91.02	62.82	69.4	77.14	85.36	46.17	79.31	56.7	66.19	69.6	74.88	78.51	53.19	79.35	69.67	57.12	79	61.02	72.52	62.91	42.05	53.25	77.05	63.01	81.75	82.28	51.55	61.91	65.86	64.04	174.19	158.09	75.42	79.84	80.16	37.17	50.98	79.29	85.76	135.81	102	113.65	142.05	57.85	61.65	77.78
Lalb_Chr00c24g0406831	926.55	804.23	735.24	971.17	1042.49	1108.29	1096.16	1031.84	1672.02	2056.13	1614.77	1162.08	2437.52	2421.09	2300.13	1374.61	1364.52	1858.29	1677.29	1590.36	1530.77	2583.16	2020.57	2074.56	2109.33	2325.4	1126.6	1657.92	2329.67	2153.37	2072.41	2042.84	862.65	1955.52	1541.29	1359.1	2642.87	1993.06	2244.41	1850.35	1809.63	1512.94	1430.46	1654.6	2034	1607.09	1748.06	1551.53	5133.53	3000.35	3089.71	3135.6
Lalb_Chr00c24g0406881	25.25	16.81	22.77	20.26	11.36	25.88	32.92	44.74	37.86	36.35	36.46	24.56	48.73	34.24	30.18	41.01	29.58	18.62	39.01	64.14	19.19	47.88	30.95	40.33	23.28	13.81	30.66	39.67	33.99	29.65	14.34	34.01	36.09	43.7	32.93	38.63	55.37	87.3	36.57	41.92	34.09	24.78	49.96	55.97	22.2	43.94	73.95	32.72	91.64	33.83	39.23	35.65
Lalb_Chr00c24g0406901	11.65	6.46	12.65	11.92	21.78	21.26	24.21	32.36	38.76	29.67	28.45	23.58	40.13	22.47	19.47	16.16	18.49	26.71	25.71	31.52	39.38	31.92	33.39	29.99	33.13	36.06	20.15	36.54	32.86	14.83	21.51	30.72	24.92	35.51	19	32.53	43.84	34.61	29.71	24.95	23.96	23.4	32.63	24.49	48.43	27.96	33.15	25.83	61.1	26.19	23.82	27.55
Lalb_Chr00c24g0406951	19.42	157.74	118.89	82.22	352.23	494.52	732.06	1376.42	164.95	198.05	346.78	278.98	600.06	189.36	190.78	833.96	305.07	155.4	251.77	2602.4	223.15	51.24	289.12	1953.57	101.17	185.66	563.3	1502.36	131.44	189.76	159.2	145.92	589.42	940.44	775.08	1486.17	205.34	954.85	239.98	1457.13	672.62	1118.53	1623.16	1008.62	222.97	371.48	298.36	566.54	511.67	216.1	208.78	81.02
Lalb_Chr00c24g0406961	112.66	0	0	0	314.36	0	0	0	0	0	0	384.08	0	0	0	0	0	0	0	1426.21	0	99.13	0	0	0	0	0	662.96	155.24	0	0	0	305.02	0	0	0	0	0	0	0	0	0	0	0	0	0	186.15	0	0	0	0	0
Lalb_Chr00c24g0406971	50.5	82.75	77.57	56.01	265.12	235.71	293.41	543.53	80.22	79.37	123.6	262.28	235.06	65.26	95.39	390.26	142.37	75.27	103.72	1307.72	109.05	43.68	130.31	801.49	34.92	49.1	205.87	854.02	115.58	104.52	84.62	70.22	302.44	438.81	331.81	615	89.98	340.57	108.56	606.8	287.48	491.47	666.8	396.45	131.16	207.71	147.9	235.92	148.16	91.68	96.68	43.75
Lalb_Chr00c24g0406981	174.82	208.17	178.75	139.42	1418.39	1133.25	1571.61	3450.57	349.73	431.7	666	1271.11	1356.83	461.11	422.45	2350.26	832.95	432.2	553.19	8647.49	572.52	202.45	548.1	4299.09	265.9	346.01	955.77	4116.62	555.22	296.5	312.65	254.53	1594.69	2141.24	1404.51	3335.23	424.52	2099.24	590.81	3283.53	1605.08	2380.23	3450.24	2333.23	491.35	965.32	935.87	1691.01	835.48	409.29	336.3	136.12
Lalb_Chr00c24g0406991	9.71	11.64	10.96	7.15	15.15	11.09	15.49	32.36	19.83	6.68	4.45	13.75	11.47	10.7	5.84	19.89	9.24	6.47	7.09	51.09	5.05	7.56	6.52	29.99	1.79	8.44	9.64	36.54	5.67	15.57	4.3	20.85	23.2	20.94	11.4	19.31	8.08	20.45	11.43	22.95	20.27	22.03	18.35	12.83	8.07	9.32	75.23	15.5	3.05	18.55	29.43	9.72
Lalb_Chr00c24g0407001	13.6	10.34	11.8	7.15	13.26	10.17	21.3	19.99	18.03	2.97	8	6.88	21.98	3.21	3.89	26.1	10.17	4.86	5.32	32.61	3.03	4.2	3.26	34.13	6.27	6.9	11.39	31.32	4.53	4.45	5.74	13.17	8.59	15.48	13.93	28.46	5.77	22.81	5.71	17.96	9.21	22.03	21.41	19.82	2.02	14.65	81.6	12.05	16.8	10.91	32.23	9.72
Lalb_Chr00c24g0407011	34.96	43.96	26.14	28.6	28.41	26.81	28.08	65.68	33.35	30.41	24.9	31.43	50.64	21.4	19.47	32.31	45.3	12.14	12.41	86.96	20.19	35.28	27.69	54.81	21.49	31.46	41.17	62.64	24.93	28.91	22.95	48.27	26.64	47.34	45.59	71.16	26.53	45.62	33.14	61.88	30.41	34.42	64.23	68.8	35.31	37.28	124.95	46.49	93.17	51.3	79.87	45.37
Lalb_Chr00c24g0407041	6.8	9.05	14.33	10.72	21.78	24.03	30.02	41.88	24.34	27.44	27.56	30.45	31.53	37.45	26.28	36.04	31.43	30.76	29.26	29.35	27.26	25.2	25.25	31.03	42.08	31.46	23.65	32.36	48.72	23.72	32.99	40.59	33.51	40.97	37.99	30.5	54.22	44.83	45.71	44.91	36.86	36.48	31.61	48.97	44.39	29.29	51	39.61	27.49	14.19	16.81	25.93
Lalb_Chr00c24g0407061	74.78	49.13	47.22	70.31	54.92	68.4	69.72	40.93	62.19	71.95	70.25	61.89	103.2	100.57	73.98	63.39	57.32	80.13	78.9	77.18	65.63	62.16	89.59	68.26	110.12	136.56	62.2	84.57	105.38	79.32	87.49	83.38	80.77	55.53	93.72	75.22	98.05	99.1	99.42	69.86	89.38	44.74	47.92	51.31	60.54	35.95	43.35	55.1	149.68	90.59	96.68	64.82
Lalb_Chr00c24g0407071	79.64	69.82	49.75	59.58	87.11	107.22	99.74	174.19	116.28	103.85	99.59	97.25	139.51	100.57	107.07	106.89	94.3	90.65	112.59	203.28	104	85.69	121.35	143.75	128.92	126.59	88.48	175.4	124.64	108.22	73.14	115.2	159.81	110.16	117.78	137.23	70.37	170.68	141.7	127.75	171.38	103.94	117.25	149.25	87.78	65.24	165.75	74.05	84.01	57.85	84.07	50.23
Lalb_Chr00c24g0407081	22.34	19.39	16.86	33.37	52.08	77.64	81.34	86.62	198.3	111.26	99.59	80.55	124.22	96.29	109.02	89.49	78.58	109.26	97.52	118.49	84.82	92.41	87.96	91.01	145.04	102.81	87.6	138.86	157.5	82.28	107.56	116.29	130.6	131.1	100.05	84.37	143.04	151.8	82.28	120.76	105.96	84.66	98.9	97.95	145.29	117.17	130.05	91.27	116.08	42.57	60.25	69.68
Lalb_Chr00c24g0407091	17.48	12.93	5.06	8.34	15.15	16.64	24.21	24.75	32.45	27.44	32.01	26.52	37.27	27.82	31.15	37.29	24.04	26.71	23.94	48.92	23.22	28.56	19.55	28.96	17.91	14.58	13.14	18.79	27.19	25.2	30.12	24.14	23.2	35.51	20.26	25.41	29.99	66.85	28.57	41.92	34.09	24.78	34.67	37.31	28.25	29.29	44.63	31	18.33	22.92	26.62	22.69
Lalb_Chr00c24g0407101	63.13	42.67	37.94	60.77	65.33	97.98	120.07	99	144.22	97.17	117.37	121.81	114.66	119.82	74.95	120.56	98.92	84.17	70.03	96.75	79.77	69.72	82.26	66.19	68.94	94.37	63.08	102.32	129.17	80.8	141.99	134.95	76.47	154.77	127.91	109.79	249.17	169.1	155.42	153.7	110.57	116.33	130.51	121.27	239.12	179.75	156.83	184.26	166.48	69.85	65.86	158.81
Lalb_Chr00c24g0407111	41.76	38.79	29.51	34.56	29.35	25.88	22.27	36.17	23.44	33.38	21.34	31.43	25.8	17.12	29.2	31.07	30.51	19.42	17.73	63.05	14.14	23.52	28.5	39.3	28.65	18.41	20.15	32.36	18.13	27.43	22.95	37.3	34.37	35.51	40.53	48.79	28.84	49.55	26.28	47.91	29.48	27.53	39.76	27.98	39.35	46.6	133.88	34.44	71.79	70.94	77.07	55.1
Lalb_Chr00c24g0407121	8161.19	7562.57	6589.33	8335.41	11185.2	12256.8	12445	27015.4	17257.4	7278.05	9564.15	10981.3	15146.8	7881.64	9095.38	9222.06	8563.35	8324.25	8831.48	15041.5	10126.7	14435.5	10691.7	10651	15268.4	10895.9	8672.89	15223	16132	8170.19	7670.07	11076.5	22444.3	17403.1	12253	13085.8	13748.5	30095.7	13736.2	10060.2	20120.7	10517.6	15543.4	27271.2	16894.5	18828.4	42140.8	17555.9	21717.8	13078.6	18930.6	12443.5
Lalb_Chr00c24g0407141	33.99	31.03	31.2	34.56	35.98	36.97	42.61	56.16	35.15	33.38	43.57	33.4	48.73	35.31	42.83	44.74	40.68	21.04	31.03	100.01	24.23	42.84	26.06	79.63	42.97	50.64	39.42	80.39	50.99	34.84	38.72	49.37	45.54	50.07	31.66	55.91	29.99	72.36	43.43	66.87	26.72	51.62	46.9	69.96	54.48	41.28	95.63	67.16	64.15	41.47	68.66	58.34
Lalb_Chr00c24g0407151	17.48	29.74	19.39	26.22	26.51	19.41	25.18	51.4	23.44	11.13	24.9	30.45	35.35	0	27.25	27.34	36.05	15.38	16.84	61.96	16.16	21	16.29	55.85	46.56	17.65	24.53	60.55	22.66	20.76	18.64	39.5	29.21	52.8	27.86	41.68	15	60.56	33.14	39.92	44.23	35.79	35.69	65.3	13.12	29.29	107.1	24.11	25.97	27.29	44.84	30.79
Lalb_Chr00c24g0407211	6.8	5.17	5.9	7.15	11.36	10.17	14.53	17.13	17.13	16.32	16.01	14.73	24.84	14.98	15.57	16.16	14.79	15.38	12.41	17.39	20.19	15.96	12.22	10.34	12.53	10.74	10.51	12.53	23.8	14.83	20.08	17.55	13.75	30.95	11.4	10.17	28.84	31.46	19.43	25.95	17.51	18.58	15.29	20.99	24.21	19.97	25.5	25.83	12.22	6.55	12.61	14.58
Lalb_Chr00c24g0407271	44.68	33.62	34.57	47.66	53.97	52.69	78.44	115.18	102.75	131.29	108.48	76.62	148.1	111.27	132.38	134.23	94.3	107.64	95.74	121.75	50.49	95.77	135.19	114.79	141.46	161.88	102.5	132.59	134.84	127.5	96.09	103.13	103.11	101.05	93.72	100.64	103.82	172.25	105.14	105.79	118.86	106	102.98	103.78	95.85	94.53	188.7	87.82	111.5	70.94	107.89	51.85
Lalb_Chr00c24g0407281	33.99	32.32	22.77	30.98	44.5	48.99	35.83	41.88	87.43	51.92	69.36	48.13	64.97	51.35	57.43	63.39	58.24	47.75	62.06	73.92	41.4	52.92	51.31	53.78	82.37	74.42	37.67	51.16	56.66	53.37	38.72	57.05	64.44	59.18	53.19	77.26	70.37	66.85	57.14	69.86	70.03	55.07	68.31	72.29	62.55	47.93	77.78	32.72	94.7	49.11	51.85	53.48
Lalb_Chr00c24g0407291	205.9	122.83	176.22	162.06	180.85	211.68	227.56	255.1	314.57	261.84	261.42	252.45	322.01	285.65	311.49	293.32	274.57	319.7	272.16	386.99	296.86	257.06	298.08	270.96	444.96	277.73	256.68	340.35	359.19	254.25	233.77	284.15	336.81	334.11	302.68	260.23	309.16	291.02	299.41	276.45	316.96	216.13	261.01	267.02	216.92	246.32	230.78	199.75	383.37	260.85	236.81	264.14
Lalb_Chr00c24g0407301	17.48	25.86	20.24	23.83	21.78	14.79	29.05	41.88	36.96	14.84	14.23	27.5	25.8	17.12	14.6	29.83	24.04	8.9	12.41	58.7	15.15	25.2	17.92	34.13	17.01	13.81	19.27	50.11	20.4	20.01	12.91	20.85	34.37	28.22	31.66	37.61	17.3	55.84	20.57	35.93	33.17	20.65	30.59	58.3	19.17	18.64	58.65	31	38.18	25.1	32.23	19.45
Lalb_Chr00c24g0407311	283.6	221.1	184.65	271.69	270.8	209.83	269.2	314.12	263.2	249.23	281.87	277.01	328.7	270.67	292.02	315.69	232.04	248.47	289	404.38	307.97	277.22	363.23	355.76	410.05	365.19	241.79	408.22	349	339.5	269.63	360.95	315.33	309.53	366.01	367.98	318.39	468.77	278.84	265.48	315.12	249.86	263.05	355.64	312.77	233.01	396.53	225.58	830.89	406.01	497.44	348.4
Lalb_Chr00c24g0407331	76.73	69.82	59.86	86.99	128.77	113.69	99.74	213.22	200.1	90.49	103.15	118.86	124.22	111.27	85.66	165.3	86.9	70.41	95.74	288.07	71.69	109.21	99.36	196.49	132.5	83.63	112.13	163.91	132.57	73.38	76.01	98.74	160.67	148.39	113.98	207.37	91.13	314.61	109.71	166.67	201.79	139.04	142.74	187.73	74.66	114.51	298.36	87.82	181.76	112.42	124.71	51.85
Lalb_Chr00c24g0407351	254.46	0	153.46	219.26	211.15	332.76	340.85	363.62	466.9	364.2	384.13	454.81	459.6	365.89	388.38	438.73	341.13	377.97	401.59	539.18	382.69	395.66	434.08	376.44	596.27	383.6	370.57	447.89	568.82	377.3	325.56	359.86	479.44	501.63	386.27	341.55	460.28	548.21	390.83	358.29	351.98	316.63	347.68	375.46	439.89	339.53	430.96	320.29	768.27	375.45	435.78	393.77
Lalb_Chr00c24g0407361	29.14	20.69	18.55	22.64	26.51	30.5	30.99	41.88	66.7	39.31	44.46	37.33	39.18	54.56	57.43	44.74	45.3	49.37	42.55	70.66	52.51	22.68	40.72	42.4	25.07	31.46	48.18	62.64	40.79	40.03	35.85	43.88	51.55	51.89	41.79	60.99	38.07	60.56	48	64.87	70.03	41.99	42.82	52.47	42.38	42.61	61.2	37.88	54.99	40.38	43.44	42.13
Lalb_Chr00c24g0407371	58.27	38.79	48.06	58.39	67.23	79.49	73.59	121.84	101.85	68.24	104.04	65.81	100.33	62.05	78.84	82.03	54.54	84.98	78.01	179.36	87.85	89.05	100.17	165.47	113.7	77.49	90.23	150.34	112.18	62.27	67.41	91.06	127.16	137.47	108.92	108.77	107.28	181.69	68.57	126.75	142.82	81.22	84.62	215.72	69.62	89.21	135.15	87.82	77.9	75.31	67.26	59.96
Lalb_Chr00c24g0407381	20.4	21.98	23.61	40.52	34.09	25.88	47.45	79.01	51.38	28.93	24.01	31.43	59.24	37.45	42.83	23.61	41.6	23.47	27.48	86.96	23.22	12.6	37.46	61.02	41.18	37.59	59.57	73.08	31.73	38.55	30.12	46.08	67.88	46.43	62.06	64.04	13.84	93.6	27.43	61.88	46.99	56.44	61.17	72.29	22.2	41.28	109.65	34.44	47.35	31.65	60.25	43.75
Lalb_Chr00c24g0407391	89.35	74.99	75.04	84.61	78.59	65.63	99.74	118.99	115.37	99.39	111.15	115.91	136.64	111.27	118.75	96.94	74.88	110.88	130.32	156.54	140.35	150.37	113.2	150.99	251.58	184.13	113.89	170.18	158.63	118.6	133.38	144.82	194.18	145.66	200.1	155.53	132.66	207.64	115.42	157.69	181.52	103.25	117.25	213.38	140.24	78.56	223.13	98.15	230.63	123.33	130.31	106.95
Lalb_Chr00c24g0407401	23.31	20.69	25.29	23.83	27.46	13.87	33.89	35.22	16.22	10.38	26.68	26.52	36.31	12.84	40.88	18.64	28.66	11.33	23.94	38.05	40.39	15.12	26.06	64.12	34.92	24.55	24.53	65.77	60.05	28.17	21.51	29.62	58.43	48.25	35.46	36.6	18.46	48.76	21.71	38.92	30.41	41.3	62.19	23.32	16.14	34.62	82.88	36.16	18.33	21.83	35.03	32.41
Lalb_Chr00c24g0407411	31.08	37.5	22.77	30.98	42.61	24.96	35.83	53.31	36.05	34.86	29.34	16.7	39.18	36.38	26.28	36.04	38.83	21.85	30.14	72.83	30.29	29.4	39.09	82.73	44.76	25.32	48.18	78.3	49.86	44.48	37.29	43.88	67.88	39.15	53.19	58.96	32.3	58.2	34.28	61.88	28.56	37.17	55.06	45.48	39.35	37.28	73.95	39.61	42.77	32.74	51.85	37.27
Lalb_Chr00c24g0407421	7.77	7.76	5.9	7.15	2.84	13.87	4.84	3.81	5.41	14.09	8	5.89	22.93	7.49	12.65	21.13	5.55	4.86	12.41	5.44	7.07	3.36	12.22	16.55	7.16	6.9	6.13	5.22	11.33	5.93	5.74	13.17	6.87	20.94	12.66	10.17	31.15	36.97	19.43	18.96	10.14	9.64	18.35	4.66	8.07	22.64	10.2	6.89	42.77	16.37	9.81	9.72
Lalb_Chr00c24g0407441	129.17	118.95	96.12	102.48	108.89	178.4	119.11	172.29	147.82	155.77	134.27	142.44	174.86	166.9	159.64	154.12	120.18	183.72	148.93	159.8	184.78	157.09	172.66	157.2	196.97	240.9	175.21	203.59	200.56	173.46	199.35	211.74	183.87	208.48	138.04	190.09	279.17	225.73	219.41	205.59	226.67	202.37	203.92	269.35	186.65	141.14	183.6	198.03	279.51	192.09	191.97	186.35
Lalb_Chr00c24g0407461	492.41	438.32	481.45	424.22	625.87	685.86	661.37	450.24	721.99	625.3	577.97	656.19	514.07	588.42	353.34	512.06	534.34	565.74	470.74	454.39	388.75	445.23	450.37	385.75	350.06	413.52	407.36	387.34	413.58	359.51	420.22	375.22	406.41	402.39	371.07	386.28	539.88	361.02	442.25	334.34	547.31	487.34	423.12	483.9	464.11	442.05	372.31	454.61	621.64	483.5	501.64	366.22
Lalb_Chr00c26g0407491	10062.8	14543.3	14488.9	16953.2	24501.8	38336.3	33286.5	80025.7	54948.5	10750.9	17004.9	34796.5	44167.7	11108.3	12257.9	22078.2	17095.3	13199.8	14781.8	43464.6	23265.4	20984.5	13828.8	17010.2	34774.3	18218.1	18650.2	38070.6	26680.1	9334.71	11021.8	24008.3	62837.4	47162.9	23789.2	26831.3	24509.1	115866	25560.5	22193.2	67058.8	21460	31056.3	95417.7	34266.3	33919.3	134350	25416.9	27401.2	15047.6	37355.4	12372.2
Lalb_Chr00c26g0407501	30274	39339.8	39719.8	46235	73691	91669.2	94323.6	174807	140270	46949.8	66755.2	90152.8	113289	44838.8	48979.2	67226.6	55986.7	61482.9	60955.1	110801	70354.6	63175.3	51089.2	56993.7	117375	69999.9	64830.3	106978	77625.8	35837.1	43559.3	77977.9	139306	119191	66172.7	85238	75624.5	215392	82491.2	67470	140263	70681.5	89125.2	182764	79455.3	86537.9	320788	86761.8	86816.3	48873.3	94287.4	45069.9
Lalb_Chr00c26g0407581	24743.9	32642.3	31933.2	37743.5	57282	69231.6	77057.2	137438	108027	39556.1	53476	71065.4	91261.2	35743.9	42143	55911.5	47661.9	48860.9	49824.9	89619.7	57854.1	51490.2	42548.4	47641.6	88522.8	59406.3	51339.1	90472.7	63473.3	30135.3	35228.1	65319.3	108165	90431.1	53880.4	72127.8	63049.3	160146	68999.6	56533.5	101871	59552	73594	138963	62278.2	70024.9	263418	73132.1	69227	40257.5	77235.8	39609
Lalb_Chr00c26g0407591	252.52	155.16	278.24	237.13	173.27	159.91	170.43	282.71	207.31	247	232.08	240.67	221.68	146.57	124.59	196.37	133.12	155.4	115.25	134.79	209.02	83.17	185.69	87.91	205.92	156.51	155.94	191.06	172.23	136.39	117.6	159.08	216.52	257.64	179.84	145.36	174.19	264.27	89.14	122.76	230.35	150.74	141.72	216.88	119.05	63.91	102	68.88	174.12	54.57	44.84	71.3
Lalb_Chr00c26g0407601	11127.3	15016.5	14626.4	17450.1	26103.9	33213.6	35463.3	66217.7	51353	17125.5	23783.2	33635.4	43249.4	15739.7	18441.9	25174.2	21115.8	21397.8	21979.4	41742.8	26687.4	23912.9	18946.6	21513	41082.6	26764	22781.7	41937.7	29401.9	13336	15814.9	29572.9	51660.8	43176.3	25081	32015.6	28925	82805.7	31123.5	25511.7	50888.1	26537.1	33503.2	70588.2	29669.6	32484	121640	32738.9	31803.1	17778.3	35488.9	17603.1
Lalb_Chr00c26g0407611	32.05	24.57	37.1	35.75	28.41	23.11	26.15	38.08	25.24	33.38	30.23	33.4	31.53	18.19	19.47	28.59	20.34	22.66	17.73	17.39	28.27	11.76	23.62	15.51	35.81	23.78	25.41	24.01	28.33	19.27	15.78	21.94	27.49	38.24	25.33	20.33	26.53	38.54	14.86	18.96	30.41	22.71	19.37	29.15	19.17	9.32	12.75	12.05	27.49	9.82	5.6	12.96
Lalb_Chr00c26g0407621	1763.74	1932.99	2005.89	2246.21	3705.05	3538.39	4211.29	7665.51	5321.61	2576.1	3252.66	3427.29	4871.21	2323.73	2646.65	3596.85	2888.96	3177.54	3025.68	5666.8	3744.11	2565.52	2677.8	2688.87	5334.2	2794.16	3245.76	4960.2	3844.63	1813.87	2012.17	3553.58	8752.77	5438.69	2888.8	4362.94	3067.39	6997.74	3807.73	3576.95	6556.7	4367.43	4132.34	6191.64	3528.23	4437.81	10211.6	4100.11	3711.53	2576.87	4084.59	2202.21
Lalb_Chr00c26g0407631	9962.81	13506.3	13033.6	15511.4	23446.1	29306.4	31847.6	58287.6	45850.2	15867.5	21756.8	29974.3	38591.3	14473	17016.8	22902.3	19243.7	19841.4	20257.8	37351.1	24019.7	21523.8	17331.6	19880	37268.6	24655.7	20687	38264.8	26418.4	12151.5	14528.4	27270.1	44519.9	38270.2	22229	29460	26375.6	68354	28529.4	23167.3	43769.4	24337.2	29689	60405.2	26141.4	28944.9	107180	30248.8	28701	16021.1	32081.2	16361.8
Lalb_Chr00c26g0407671	11.65	10.34	5.9	10.72	12.31	22.18	24.21	51.4	36.05	6.68	17.78	26.52	27.71	14.98	12.65	17.4	13.87	15.38	14.18	28.26	9.09	24.36	9.77	11.38	25.96	14.58	13.14	24.01	20.4	6.67	5.74	16.46	36.09	29.13	17.73	22.36	16.15	111.69	13.71	13.97	45.15	18.58	20.39	58.3	21.19	18.64	104.55	12.05	24.44	10.91	26.62	4.86
Lalb_Chr00c26g0407681	10.68	9.05	5.9	10.72	8.52	22.18	24.21	48.55	33.35	6.68	17.78	25.54	25.8	14.98	12.65	16.16	12.94	14.57	13.3	28.26	9.09	22.68	9.77	9.31	23.28	14.58	13.14	24.01	18.13	5.19	5.74	16.46	36.09	26.4	16.46	19.31	16.15	106.97	13.71	12.97	44.23	17.21	18.35	55.97	22.2	17.31	103.28	8.61	24.44	10.91	22.42	3.24
Lalb_Chr00c26g0407691	33.02	16.81	14.33	25.02	26.51	60.08	65.85	137.07	118.08	14.84	29.34	69.74	77.4	20.33	23.36	36.04	28.66	21.04	18.62	67.4	31.3	44.52	19.55	20.68	54.61	33.76	25.41	53.25	46.46	12.6	21.51	31.82	100.53	61.91	43.06	43.71	43.84	350.01	37.71	24.95	99.51	33.04	41.8	198.23	53.47	47.93	262.65	34.44	51.93	25.1	57.45	17.83
Lalb_Chr00c29g0407751	33.99	21.98	26.98	38.13	33.14	56.39	70.69	51.4	91.04	80.11	80.92	64.83	87.91	82.38	54.51	80.79	68.41	97.93	54.96	69.57	58.56	89.89	61.9	34.13	83.26	69.05	57.82	70.99	81.58	68.94	87.49	65.83	49.83	90.13	55.72	48.79	160.35	106.97	115.42	79.84	105.96	73.65	80.55	100.28	117.04	115.84	110.93	98.15	125.25	48.02	64.46	72.92
Lalb_Chr00c29g0407831	3.88	2.59	5.06	8.34	6.63	5.55	6.78	11.42	31.55	10.38	15.12	1.96	16.24	14.98	4.87	21.13	6.47	8.09	7.09	9.78	3.03	4.2	8.96	2.07	8.06	3.84	7.88	2.09	7.93	11.12	14.34	14.26	12.89	15.48	8.87	6.1	24.23	25.17	9.14	16.97	9.21	6.88	8.16	11.66	16.14	11.98	16.58	6.89	21.38	7.64	12.61	3.24
Lalb_Chr00c29g0407901	905.18	762.85	707.42	709.02	676.06	715.44	876.34	780.54	1004.11	1188.28	1090.15	868.36	1260.32	1053.81	1228.42	1092.48	1011.37	1121.77	1196.8	1181.62	1105.66	1192.87	1395.91	1009.36	1451.28	1724.68	1019.72	1127.55	1483.24	1118.56	1009.67	1137.72	1250.15	1140.72	1309.52	867.1	1573.49	1019.34	1357.62	1073.88	1197.82	920.29	1112.36	1010.95	1363.06	1199.66	1062.09	1029.76	2350.64	1152.55	1191.05	1069.51
Lalb_Chr00c29g0407921	12.63	14.22	5.9	15.49	11.36	13.87	10.65	19.99	21.63	18.54	17.78	20.63	19.11	21.4	17.52	16.16	18.49	12.95	18.62	30.44	23.22	15.96	21.99	26.89	35.81	19.95	20.15	36.54	27.19	15.57	15.78	19.75	31.79	31.86	16.46	31.51	20.76	15.73	24	27.94	15.66	16.52	27.53	33.81	17.15	15.98	45.9	17.22	24.44	16.37	22.42	27.55
Lalb_Chr00c29g0407931	47.59	45.25	26.14	33.37	49.24	48.07	63.91	85.67	100.05	96.43	100.48	76.62	101.28	85.59	91.5	85.76	61.01	91.46	100.18	105.44	91.89	95.77	111.58	104.45	144.14	121.22	80.6	121.11	124.64	69.68	87.49	62.54	110.84	142.93	94.98	89.45	144.2	109.33	108.56	111.78	88.45	74.34	116.23	96.78	91.81	55.92	107.1	91.27	140.52	109.14	96.68	85.88
Lalb_Chr00c29g0407941	24.28	19.39	20.24	17.87	25.57	19.41	28.08	19.99	24.34	31.15	36.46	26.52	54.46	29.96	42.83	29.83	32.36	38.04	54.96	44.57	50.49	31.92	42.35	39.3	75.21	58.31	36.79	56.38	39.66	42.25	37.29	47.18	56.71	49.16	44.33	39.64	56.53	48.76	27.43	56.89	30.41	39.23	48.94	50.14	41.37	34.62	38.25	39.61	76.37	54.57	35.03	51.85
Lalb_Chr00c29g0407951	145.68	115.07	149.24	115.59	113.62	94.28	162.68	140.88	102.75	160.96	158.28	187.62	214.99	181.88	200.52	183.94	134.97	199.1	198.58	225.02	217.09	210.01	211.75	176.84	250.68	214.05	162.95	188.97	216.42	185.32	176.41	215.04	191.6	182.99	189.97	170.78	347.23	265.06	165.7	171.66	183.36	206.5	219.21	206.39	232.05	174.42	142.8	149.81	481.12	263.04	249.42	257.65
Lalb_Chr00c29g0407961	11.65	7.76	10.96	13.11	5.68	15.71	7.75	11.42	18.03	9.64	13.34	10.81	17.2	14.98	9.73	11.19	12.94	11.33	9.75	20.65	12.12	10.92	8.96	19.65	10.74	6.14	7.01	12.53	15.86	11.12	8.61	17.55	23.2	14.57	8.87	17.28	12.69	28.32	11.43	14.97	13.82	13.08	16.31	7	15.13	21.3	21.68	18.94	15.27	12.01	18.22	17.83
Lalb_Chr00c29g0408021	718.71	531.41	396.29	636.33	343.71	268.06	345.7	499.74	484.03	384.23	423.26	357.56	558.98	483.58	484.75	423.82	530.64	433.01	445.03	563.09	316.05	591.4	613.26	573.97	658.94	545.48	372.32	621.2	529.16	514.44	466.11	641.82	567.08	457.02	569.91	479.8	596.4	560.01	462.82	486.04	342.76	312.5	327.28	508.39	511.53	395.45	1002.17	456.33	698.01	661.41	725.84	478.04
Lalb_Chr00c29g0408031	115.58	58.18	81.79	56.01	167.59	154.37	231.43	378.85	126.19	141.67	183.17	224.95	197.79	145.5	144.06	315.69	165.48	162.68	166.67	851.16	138.33	126.85	162.88	457.11	176.37	122.75	154.18	415.52	163.17	100.07	133.38	121.78	150.36	264.01	196.3	391.36	124.59	271.35	145.13	304.4	228.51	295.29	432.3	360.3	164.46	163.77	255	213.53	232.16	62.21	113.5	61.58
Lalb_Chr00c29g0408041	72.84	84.04	96.96	98.9	71.96	51.76	66.82	84.72	87.43	53.41	74.69	48.13	57.33	47.07	74.95	91.97	86.9	59.89	64.72	97.83	23.22	84.85	32.58	128.24	39.39	71.35	63.95	155.56	47.59	100.81	70.28	94.35	78.19	71.01	51.92	127.07	41.53	88.88	43.43	136.73	33.17	77.09	78.51	93.28	92.82	101.19	261.38	80.93	204.67	129.88	281.65	89.13
Lalb_Chr00c29g0408091	10942.8	10572.6	9651.71	12668.2	11420	16763	12346.3	38188.6	23540.8	6238.86	8060.52	13019.6	18884.8	7067.48	8346.84	10051	9865.92	8381.71	8828.82	20624.6	11650.4	14442.2	9397.56	13982.1	17807.5	11208.1	9096.02	24018	16970.5	8864.75	8027.19	16098.1	30318.1	25861.5	12644.4	20104.9	17539.1	54790.3	18871.8	14934.5	33481	13462.3	20732	47349.2	21922	21593.9	59803.7	21959.1	19866.6	14114.4	23089.5	13733.4
Lalb_Chr00c29g0408101	18.45	14.22	11.8	22.64	15.15	25.88	21.3	22.85	32.45	22.25	30.23	13.75	9.56	16.05	20.44	24.86	18.49	19.42	17.73	13.04	20.19	30.24	29.32	14.48	25.07	11.51	16.64	13.57	11.33	31.87	38.72	23.04	12.03	34.59	36.73	11.18	55.37	19.66	45.71	26.95	17.51	18.58	26.51	25.65	44.39	35.95	58.65	56.83	44.29	26.19	11.21	34.03
Lalb_Chr00c29g0408121	26.22	33.62	16.86	30.98	30.3	18.49	61.01	52.35	64	71.21	79.14	40.27	54.46	81.31	48.67	57.17	47.15	59.89	59.4	61.96	70.68	84.85	45.61	54.81	72.52	62.14	48.18	63.69	67.99	48.92	70.28	50.47	49.83	69.19	55.72	53.88	88.83	70.79	54.85	41.92	79.24	39.23	35.69	100.28	59.53	90.54	100.73	34.44	67.2	55.66	46.24	35.65
Lalb_Chr00c29g0408131	115.58	68.53	61.55	92.95	82.38	85.04	99.74	134.22	137.91	143.16	174.28	122.79	155.75	144.43	193.71	111.86	110.01	118.17	139.18	176.1	114.1	134.41	182.43	122.03	128.03	153.44	104.25	127.37	282.14	161.6	160.63	164.57	133.18	162.05	140.58	134.18	221.49	270.57	212.56	212.58	114.25	130.09	115.21	180.74	154.37	189.07	206.55	148.09	149.68	80.77	74.27	82.64
Lalb_Chr00c29g0408231	74.78	69.82	58.18	78.65	83.32	130.33	132.66	122.79	127.99	138.71	162.72	104.13	177.73	132.66	109.02	95.7	126.65	110.88	146.28	150.01	112.08	150.37	131.12	140.65	194.28	138.86	123.52	86.65	180.16	131.94	157.76	139.33	114.27	203.02	117.78	131.13	179.96	189.55	199.99	213.58	173.22	122.52	101.96	176.07	193.71	190.4	258.83	192.87	181.76	90.59	106.49	111.81
Lalb_Chr00c29g0408271	19.42	32.32	31.2	47.66	27.46	18.49	45.51	85.67	82.92	21.51	28.45	22.59	40.13	21.4	26.28	29.83	36.05	19.42	27.48	81.53	33.32	51.24	25.25	76.53	64.46	26.85	35.04	101.27	32.86	29.65	24.38	42.79	51.55	53.71	65.86	74.21	27.69	108.54	48	56.89	46.07	28.91	58.12	150.42	37.33	42.61	124.95	29.27	51.93	33.83	75.67	38.89
Lalb_Chr00c29g0408291	10.68	11.64	16.86	23.83	32.19	45.29	30.02	32.36	77.52	48.21	57.8	57.96	44.91	27.82	61.32	45.99	42.53	48.56	53.19	40.22	68.66	43.68	43.98	59.98	69.83	21.48	23.65	39.67	66.85	25.94	51.63	38.4	32.65	51.89	11.4	37.61	38.07	57.42	66.28	52.9	62.66	45.43	45.88	43.14	31.28	58.58	75.23	29.27	80.95	36.02	12.61	8.1
Lalb_Chr00c29g0408311	56.33	36.2	42.16	50.05	55.86	101.68	108.45	86.62	150.53	119.42	128.04	103.14	157.66	124.1	81.76	129.26	98.92	137.59	82.45	88.05	100.97	127.69	86.33	69.29	118.18	92.83	75.34	106.49	137.11	103.78	130.51	105.32	85.06	141.11	89.92	75.22	257.25	154.16	165.7	142.72	155.72	110.13	117.25	139.92	193.71	186.41	169.58	168.76	166.48	69.85	91.08	111.81
Lalb_Chr00c31g0408381	13.6	40.08	40.47	28.6	23.67	12.94	15.49	13.33	7.21	14.84	11.56	14.73	12.42	4.28	10.71	14.91	19.41	12.95	7.98	21.74	14.14	8.4	20.36	22.75	12.53	6.9	7.88	21.92	6.8	17.05	10.04	21.94	6.01	9.1	22.8	18.3	8.08	15.73	13.71	15.97	7.37	17.21	9.18	29.15	13.12	13.31	22.95	17.22	12.22	17.46	19.62	25.93
Lalb_Chr00c34g0408431	36.91	51.72	43	21.45	22.72	36.05	41.64	29.51	36.96	26.7	32.01	52.06	30.58	36.38	20.44	33.56	29.58	24.28	29.26	40.22	20.19	14.28	17.1	19.65	22.38	24.55	4.38	15.66	9.06	14.83	11.47	7.68	9.45	4.55	11.4	10.17	9.23	0	6.86	7.98	11.06	10.32	4.08	22.15	11.1	1.33	3.83	5.17	19.86	16.37	7.01	6.48
Lalb_Chr00c34g0408451	12.63	20.69	27.82	14.3	18.94	14.79	22.27	7.62	17.13	14.84	20.45	27.5	9.56	17.12	15.57	14.91	19.41	13.76	26.6	11.96	9.09	10.92	5.7	11.38	7.16	9.21	1.75	12.53	3.4	10.38	8.61	6.58	9.45	3.64	3.8	9.15	4.61	8.65	6.86	4.99	7.37	6.88	3.06	4.66	6.05	2.66	0	0	10.69	3.27	4.2	6.48
Lalb_Chr00c34g0408491	14.57	14.22	11.8	20.26	20.83	26.81	13.56	23.8	13.52	29.67	20.45	24.56	22.93	18.19	21.41	28.59	19.41	18.62	12.41	22.83	20.19	23.52	22.8	18.62	39.39	28.39	16.64	17.75	24.93	20.01	17.21	23.04	8.59	18.21	13.93	18.3	20.76	22.02	17.14	19.96	18.43	15.83	17.33	13.99	8.07	7.99	14.03	12.05	16.8	5.46	5.6	12.96
Lalb_Chr00c34g0408501	30.11	23.27	22.77	25.02	30.3	42.52	38.73	32.36	38.76	68.98	55.13	41.26	49.69	72.75	60.35	63.39	44.37	49.37	49.64	71.75	51.5	60.48	46.42	50.67	42.97	29.15	44.68	40.72	44.19	26.69	40.16	40.59	54.13	28.22	41.79	36.6	28.84	26.74	34.28	41.92	31.33	35.1	33.65	31.48	23.21	22.64	20.4	32.72	9.16	10.91	5.6	9.72
Lalb_Chr00c34g0408511	23.31	41.37	43	19.07	26.51	34.2	21.3	19.04	30.65	24.48	41.79	34.38	31.53	51.35	36.99	41.01	28.66	27.52	24.82	18.48	26.25	44.52	27.69	29.99	15.22	14.58	12.26	19.84	27.19	27.43	30.12	27.43	12.03	32.77	24.06	11.18	21.92	31.46	37.71	28.94	21.19	15.14	17.33	31.48	33.29	38.61	35.7	29.27	41.24	24.01	26.62	25.93
Lalb_Chr00c34g0408531	23.31	14.22	17.71	17.87	22.72	40.67	42.61	24.75	50.48	54.89	57.8	31.43	53.51	62.05	41.86	49.71	33.28	47.75	38.12	57.61	39.38	51.24	40.72	35.16	45.66	30.69	36.79	39.67	35.13	29.65	40.16	47.18	48.12	23.67	31.66	26.43	21.92	40.9	26.28	32.94	28.56	28.22	24.47	23.32	20.18	14.65	22.95	17.22	9.16	6.55	5.6	11.34
Lalb_Chr00c34g0408541	40.79	32.32	37.1	28.6	66.28	36.97	63.91	56.16	55.88	51.18	56.02	55.99	70.71	47.07	69.11	62.14	48.07	77.7	47.87	60.87	48.47	54.6	53.75	58.95	73.41	51.4	45.55	53.25	48.72	62.27	30.12	51.56	40.38	50.07	31.66	52.86	43.84	67.64	28.57	40.92	43.31	43.36	30.59	33.81	26.23	27.96	25.5	31	39.71	24.01	18.22	24.31
Lalb_Chr00c34g0408551	128.2	89.21	155.99	239.52	63.44	93.36	112.33	40.93	98.25	112.75	101.37	91.36	59.24	39.58	75.92	45.99	122.95	97.12	128.54	109.79	20.19	38.64	26.06	29.99	67.15	95.9	63.08	67.86	120.11	148.25	24.38	53.76	92.79	24.58	207.7	80.31	73.83	36.18	73.14	43.91	88.45	125.96	129.49	101.44	109.97	115.84	102	108.49	688.85	577.37	518.46	351.64
Lalb_Chr00c34g0408571	25.25	27.15	29.51	16.68	19.88	21.26	26.15	19.04	22.53	17.8	28.45	42.24	16.24	26.75	16.55	27.34	20.34	16.19	27.48	26.09	14.14	12.6	17.1	12.41	18.8	10.74	10.51	10.44	4.53	8.9	4.3	9.87	8.59	6.37	5.07	7.12	3.46	0	8	2.99	3.69	6.88	4.08	10.49	3.03	2.66	2.55	6.89	13.75	10.91	1.4	3.24
Lalb_Chr00c34g0408591	107.81	116.37	102.02	95.33	161.91	184.87	181.08	116.13	187.48	132.77	156.5	271.12	131.86	159.41	120.7	146.66	142.37	127.07	131.2	113.05	99.96	116.77	104.25	100.32	79.68	79.79	59.57	63.69	43.06	65.97	35.85	53.76	54.99	34.59	48.13	35.58	33.45	34.61	36.57	27.94	28.56	30.97	30.59	68.8	35.31	31.96	19.13	36.16	108.44	65.49	47.64	50.23
Lalb_Chr00c34g0408601	40.79	51.72	46.37	36.94	48.29	56.39	52.29	39.98	58.59	40.8	54.24	93.32	39.18	63.12	43.8	59.66	56.39	63.94	40.78	46.74	32.31	59.64	41.54	42.4	12.53	25.32	17.52	28.19	13.6	19.27	11.47	15.36	12.89	11.84	17.73	13.21	8.08	11.01	17.14	13.97	8.29	15.14	10.2	18.66	11.1	7.99	12.75	10.33	48.88	27.29	21.02	29.17
Lalb_Chr00c34g0408611	86.44	67.23	75.88	66.73	149.6	151.59	132.66	170.39	138.81	215.11	211.63	186.64	207.35	159.41	164.5	249.82	150.69	218.53	208.33	231.54	240.32	209.17	197.09	208.9	226.51	150.37	150.68	216.11	165.43	200.88	182.14	192	138.33	198.47	79.79	181.96	164.96	196.63	186.27	225.56	170.46	164.51	134.58	141.09	150.33	127.82	130.05	129.15	39.71	46.93	32.23	56.72
Lalb_Chr00c34g0408621	119.46	81.46	89.38	110.82	106.99	36.97	48.42	190.38	46.87	69.72	63.13	56.97	140.46	73.82	127.51	55.93	90.6	114.12	93.08	131.53	153.48	89.05	110.76	124.1	162.05	138.1	144.55	128.42	120.11	151.96	140.55	128.36	115.99	118.35	115.25	139.26	109.59	118.77	95.99	150.7	97.67	149.37	91.76	96.78	52.46	61.25	51	72.32	10.69	8.73	14.01	21.07
Lalb_Chr00c36g0408651	33.02	21.98	26.14	23.83	29.35	26.81	18.4	19.99	18.03	14.84	18.67	29.47	15.29	17.12	3.89	17.4	25.89	11.33	11.52	14.13	18.18	13.44	11.4	8.27	9.85	20.71	16.64	10.44	10.2	11.86	24.38	14.26	18.04	12.75	16.46	8.13	15	14.94	18.28	12.97	10.14	21.34	19.37	16.32	19.17	21.3	14.03	32.72	24.44	6.55	22.42	34.03
Lalb_Chr00c36g0408671	36.91	68.53	55.65	77.46	38.82	48.07	24.21	26.65	14.42	37.09	24.9	34.38	19.11	41.72	36.99	18.64	39.75	25.09	30.14	14.13	18.18	19.32	25.25	25.85	31.34	35.29	58.7	35.5	22.66	25.94	32.99	23.04	22.34	29.13	40.53	19.31	29.99	51.12	37.71	15.97	28.56	28.91	30.59	45.48	21.19	25.3	30.6	34.44	48.88	30.56	64.46	42.13
Lalb_Chr00c36g0408681	49.53	62.06	81.79	90.56	42.61	36.97	55.2	35.22	26.14	40.05	37.35	41.26	31.53	31.03	36.99	41.01	38.83	42.09	43.44	30.44	24.23	27.72	26.06	32.06	29.54	55.24	89.36	34.45	27.19	48.92	32.99	16.46	38.66	40.97	48.13	21.35	24.23	36.18	40	13.97	29.48	30.97	37.72	41.98	31.28	46.6	33.15	32.72	67.2	37.11	46.24	32.41
Lalb_Chr00c36g0408691	264.17	246.96	223.44	295.52	510.36	415.96	374.75	340.77	329.9	329.34	313.88	411.59	186.33	365.89	362.1	311.96	314.32	236.33	190.6	134.79	148.43	220.93	116.46	186.15	93.11	322.99	1129.23	143.03	200.56	332.83	688.41	177.73	211.37	386.01	464.79	258.2	347.23	324.84	612.53	212.58	428.45	379.96	587.28	291.51	666.9	978.63	1000.89	842.06	500.98	597.01	773.48	576.88
Lalb_Chr00c36g0408701	6090.54	4454.27	4790.86	4252.91	9580.29	9163.03	8047.83	12999.9	10135.8	13922.6	11843.1	9791.69	12541.1	12300.1	11599	12258.4	10198.7	15544.5	11846.5	13150	13234.7	13708.8	12351.5	12629.4	14587.1	15785.3	13983.5	13225.8	13276.6	13285.6	12411.5	13377.2	12304.7	15206.3	9152.73	14169.4	15711.9	15448.2	15342.9	16013.4	14992.1	14345.4	12045.3	13449	9025.89	10605.2	10431	10452.6	9233.01	5269.44	5284.04	5726.72
Lalb_Chr00c36g0408711	1746.26	1439.07	1618.88	1283.38	2500.65	2695.39	2411.15	3005.09	2701.37	3744.35	2798.29	2438.1	2893.3	3058.72	2665.15	3518.55	2756.76	3592.74	2777.46	3138.32	2790.92	2884.74	2580.89	3002.22	2603.53	2854.77	2650.92	2802.18	2986.87	3048.81	3024.72	3033.54	2660.97	3637.02	2065.6	3341.33	3550.74	3509.49	3432.9	3612.88	3281.11	3685.99	2937.4	2903.42	2603.04	3300.73	3108.5	3444.02	2999.78	1942.75	2009.36	2163.32
Lalb_Chr00c36g0408721	14.57	16.81	18.55	26.22	15.15	22.18	25.18	11.42	34.25	20.03	22.23	10.81	21.02	24.61	17.52	12.43	15.72	12.14	16.84	10.87	34.33	24.36	17.92	16.55	25.07	26.85	17.52	17.75	31.73	25.2	18.64	25.23	18.9	19.12	21.53	14.23	40.38	44.83	19.43	25.95	25.8	22.03	21.41	24.49	33.29	17.31	21.68	8.61	65.68	21.83	18.22	46.99
Lalb_Chr00c36g0408741	508.92	473.23	647.55	768.6	244.29	191.34	240.15	199.9	222.64	249.97	163.61	225.93	216.9	208.62	262.82	211.29	290.28	202.34	164.01	254.37	194.88	221.77	199.53	210.97	172.79	204.08	198.86	207.76	296.87	443.27	203.66	289.64	228.55	284.95	309.02	199.24	477.58	362.59	454.82	366.28	305.91	370.32	452.69	342.81	600.31	680.38	708.91	652.64	791.18	709.43	889.78	735.69
Lalb_Chr00c36g0408781	2902.02	2896.25	2924.94	2637.06	4056.33	4067.12	4331.36	3151.68	3733.42	3855.62	4355.26	3273.07	3207.66	4333.99	6089.54	3880.22	3272.62	3525.56	3376.74	2931.78	2326.44	3246.8	2466.05	2619.58	2383.29	3359.6	6238.35	2365.78	2459.98	3337.16	3807.79	2333.58	2649.8	2712.97	3644.88	2538.27	2490.59	2718.24	3923.15	2022.01	3701.27	2851.05	3617.45	2798.48	3003.59	4025.05	4481.7	2755.22	2964.65	2422.98	3561.93	2224.9
Lalb_Chr00c36g0408791	145.68	168.09	154.3	157.29	517.93	535.2	625.54	301.75	283.93	284.09	443.71	320.23	146.19	525.3	882.87	169.03	117.41	233.1	304.96	82.62	100.97	194.05	177.54	133.41	113.7	460.32	805.97	106.49	642.47	223.12	524.92	131.65	122.01	81.94	358.41	89.45	81.9	84.95	282.27	76.85	127.15	83.98	171.29	104.94	229.03	399.44	283.05	63.71	134.41	270.68	518.46	121.53
Lalb_Chr00c36g0408801	49.53	56.89	40.47	44.09	35.98	42.52	22.27	19.04	20.73	24.48	17.78	46.17	10.51	14.98	26.28	19.89	20.34	46.94	28.37	38.05	13.13	27.72	17.92	26.89	17.01	49.87	28.03	29.23	23.8	31.13	24.38	16.46	26.64	16.39	19	31.51	15	25.17	14.86	10.98	15.66	23.4	11.22	13.99	25.22	10.65	15.3	6.89	123.72	60.03	35.03	38.89
Lalb_Chr00c36g0408821	54.39	46.55	57.34	57.2	61.55	76.72	51.32	76.15	91.94	68.98	100.48	57.96	83.13	94.15	60.35	77.06	85.05	63.13	62.94	78.27	84.82	83.17	77.37	71.36	91.32	70.58	70.08	80.39	101.98	140.1	111.87	104.23	78.19	120.17	110.18	106.74	168.42	85.73	121.13	138.73	106.88	98.43	146.82	93.28	126.12	137.14	107.1	142.93	93.17	43.66	57.45	50.23
Lalb_Chr00c36g0408831	188.42	170.67	185.5	156.1	126.88	175.63	162.68	137.07	152.33	179.5	182.28	173.87	179.64	158.34	215.12	177.73	147.91	176.44	212.76	155.45	227.19	205.81	289.12	203.73	188.91	156.51	190.98	150.34	230.02	189.76	163.5	184.32	182.15	176.62	227.96	159.6	146.51	151.8	158.85	143.72	140.05	120.46	136.62	125.93	129.14	71.9	82.88	84.38	62.62	113.51	95.28	71.3
Lalb_Chr00c36g0408841	16.51	16.81	12.65	14.3	9.47	5.55	7.75	9.52	10.82	17.8	10.67	9.82	10.51	12.84	14.6	18.64	15.72	11.33	17.73	14.13	13.13	18.48	20.36	15.51	7.16	15.34	13.14	6.26	14.73	12.6	18.64	14.26	13.75	14.57	19	18.3	18.46	11.8	11.43	11.98	8.29	8.26	10.2	11.66	7.06	13.31	6.38	1.72	6.11	9.82	4.2	11.34
Lalb_Chr00c36g0408851	218.53	246.96	215.85	183.51	211.15	155.29	109.42	174.19	155.03	144.64	131.6	138.51	144.28	132.66	155.74	136.72	150.69	151.35	182.62	105.44	170.65	163.81	136.82	191.32	128.92	182.6	180.47	171.22	171.1	203.11	223.73	207.36	206.21	193	215.3	202.29	228.41	191.91	222.84	209.59	203.63	216.82	219.21	183.07	188.67	274.28	243.53	241.08	166.48	146.25	215.79	194.46
Lalb_Chr00c36g0408871	41.76	67.23	70.83	53.62	66.28	74.87	89.09	82.81	84.73	104.59	72.91	85.46	85.04	69.54	83.71	90.73	101.69	76.08	72.69	67.4	69.67	94.09	101.8	83.77	68.04	82.86	71.84	67.86	106.51	97.85	104.7	116.29	80.77	107.43	70.92	78.27	168.42	128.2	85.71	127.75	90.3	112.89	101.96	100.28	115.02	142.47	138.98	139.48	192.45	91.68	92.48	131.26
Lalb_Chr00c36g0408881	215.61	249.54	307.76	185.89	122.14	130.33	113.3	91.38	109.06	163.93	113.82	109.04	107.97	170.11	194.68	147.9	140.52	143.26	130.32	159.8	148.43	184.81	145.78	172.71	137.88	114.31	114.76	104.4	77.05	152.7	150.59	115.2	89.36	73.74	108.92	111.82	95.75	90.45	123.42	138.73	78.32	106	73.41	74.63	57.51	54.59	68.85	53.38	51.93	50.21	36.43	24.31
Lalb_Chr00c36g0408891	24.28	45.25	43	23.83	19.88	14.79	17.43	9.52	23.44	15.58	15.12	17.68	23.89	28.89	18.49	18.64	21.26	21.04	19.5	20.65	14.14	23.52	22.8	21.72	26.86	19.18	16.64	15.66	20.4	20.76	25.82	15.36	17.18	14.57	16.46	9.15	18.46	22.81	16	18.96	10.14	11.01	12.23	9.33	16.14	5.33	8.93	15.5	13.75	3.27	4.2	3.24
Lalb_Chr00c36g0408901	94.21	104.73	128.16	103.67	60.6	49.91	47.45	31.41	32.45	49.7	45.35	47.15	38.22	63.12	66.19	49.71	55.47	50.18	54.96	55.44	62.6	68.88	45.61	87.91	40.29	46.8	39.42	40.72	35.13	61.52	47.33	49.37	38.66	26.4	30.4	46.76	43.84	40.9	56	64.87	32.25	46.12	40.78	34.98	44.39	17.31	20.4	29.27	33.6	24.01	11.21	11.34
Lalb_Chr00c36g0408911	85.47	71.11	72.51	84.61	49.24	45.29	37.77	51.4	44.17	54.89	45.35	40.27	58.29	36.38	45.75	55.93	36.98	42.09	55.85	35.87	41.4	31.92	63.52	49.64	40.29	52.17	68.33	57.42	71.39	80.06	77.45	64.73	63.58	65.55	82.32	77.26	56.53	61.35	73.14	75.85	68.18	88.79	73.41	60.63	77.69	97.2	85.43	74.05	39.71	52.39	65.86	55.1
Lalb_Chr00c36g0408921	16.51	20.69	24.45	22.64	17.99	18.49	9.68	22.85	3.61	8.16	13.34	12.77	21.02	12.84	15.57	4.97	20.34	9.71	12.41	16.31	10.1	22.68	14.66	10.34	14.32	14.58	13.14	16.7	18.13	34.84	43.03	26.33	8.59	12.75	11.4	21.35	18.46	14.94	12.57	14.97	14.74	22.71	21.41	26.82	10.09	25.3	25.5	20.66	10.69	18.55	23.82	30.79
Lalb_Chr00c36g0408931	29.14	29.74	43.84	33.37	21.78	19.41	17.43	23.8	23.44	24.48	16.89	11.79	37.27	24.61	19.47	12.43	15.72	21.04	30.14	27.18	41.4	29.4	39.91	28.96	22.38	16.11	30.66	22.97	19.26	22.98	32.99	27.43	24.92	16.39	34.19	12.2	25.38	25.96	16	25.95	14.74	19.27	28.55	12.83	29.26	15.98	16.58	32.72	4.58	12.01	9.81	11.34
Lalb_Chr00c36g0408941	46.62	37.5	44.69	47.66	38.82	34.2	39.7	43.79	39.66	43.02	43.57	39.29	42.04	40.65	55.48	39.77	46.22	42.9	47.87	38.05	65.63	61.32	66.78	40.33	42.08	36.06	42.93	31.32	54.39	44.48	38.72	50.47	39.52	34.59	68.39	31.51	49.6	29.89	36.57	35.93	35.93	28.22	35.69	31.48	21.19	30.62	16.58	20.66	12.22	37.11	15.41	16.2
Lalb_Chr00c36g0408951	218.53	173.26	194.77	215.68	319.09	340.16	316.65	436.91	407.41	390.16	379.68	318.27	397.49	327.38	300.78	330.6	283.81	356.12	311.17	339.16	409.95	356.18	346.13	339.21	340.21	385.9	353.05	352.88	528.03	343.2	533.52	398.26	337.67	565.35	348.28	395.43	637.93	479.78	474.25	529.96	633.92	534.83	463.91	549.2	547.85	548.57	518.93	521.77	488.76	270.68	239.61	337.06
Lalb_Chr00c36g0408971	52.45	72.41	63.24	75.07	33.14	38.82	22.27	27.6	18.93	28.19	30.23	38.31	18.15	20.33	32.12	19.89	35.13	45.32	51.42	48.92	24.23	27.72	23.62	24.82	25.96	51.4	36.79	28.19	33.99	41.51	21.51	21.94	36.95	21.85	36.73	39.64	16.15	10.22	22.86	11.98	18.43	30.97	20.39	17.49	32.29	22.64	16.58	8.61	145.1	78.58	61.65	35.65
Lalb_Chr00c36g0408981	83.53	94.39	86.85	103.67	335.19	335.54	383.46	158.01	150.53	169.86	269.43	179.76	77.4	318.82	560.67	120.56	78.58	129.5	198.58	45.66	47.46	94.09	109.13	76.53	53.72	234.77	504.6	51.16	380.72	118.6	281.1	83.38	73.89	53.71	227.96	63.02	62.29	51.91	211.41	43.91	58.97	53.69	132.54	74.63	153.36	235.67	193.8	65.44	79.42	165.9	361.52	64.82
Lalb_Chr00c39g0409001	15.54	14.22	9.27	14.3	29.35	29.58	32.92	33.32	46.87	35.6	36.46	39.29	47.78	41.72	40.88	32.31	32.36	33.18	40.78	29.35	40.39	29.4	43.98	36.2	51.03	46.8	38.55	38.63	50.99	39.29	35.85	40.59	40.38	36.42	35.46	32.53	59.99	51.12	50.28	36.93	42.38	37.17	40.78	33.81	43.38	39.94	54.83	29.27	47.35	31.65	25.22	27.55
Lalb_Chr00c39g0409041	4.86	5.17	6.75	2.38	9.47	13.87	9.68	16.18	14.42	14.09	14.23	15.72	18.15	14.98	15.57	16.16	13.87	15.38	9.75	16.31	15.15	10.92	8.96	11.38	18.8	8.44	11.39	11.48	17	7.41	11.47	8.78	12.03	14.57	13.93	7.12	11.54	14.16	17.14	10.98	10.14	10.32	11.22	13.99	13.12	11.98	15.3	8.61	10.69	6.55	5.6	12.96
Lalb_Chr00c39g0409051	28.17	34.91	32.04	41.71	54.92	55.46	61.97	99.95	59.49	77.14	76.47	78.59	91.73	83.45	81.76	72.09	61.94	67.99	63.83	97.83	68.66	64.68	81.44	85.84	94.9	65.21	63.95	80.39	101.98	63.01	61.67	82.28	80.77	79.2	75.99	57.94	103.82	97.53	73.14	75.85	62.66	50.94	60.15	90.95	57.51	62.58	73.95	49.94	84.01	50.21	42.04	50.23
Lalb_Chr00c39g0409091	11.65	7.76	8.43	9.53	17.04	17.56	18.4	19.04	37.86	21.51	33.79	25.54	19.11	23.54	25.31	22.37	21.26	24.28	17.73	18.48	17.17	8.4	15.47	15.51	16.12	13.04	11.39	14.62	27.19	18.53	15.78	16.46	6.87	19.12	11.4	16.26	27.69	19.66	24	22.95	20.27	6.88	15.29	26.82	31.28	23.97	31.88	18.94	30.55	14.19	12.61	29.17
Lalb_Chr00c39g0409121	16.51	23.27	24.45	10.72	18.94	21.26	29.05	20.94	36.05	32.64	27.56	31.43	35.35	19.26	22.39	27.34	31.43	17	25.71	48.92	17.17	17.64	24.43	29.99	34.92	13.81	18.4	37.59	30.59	16.31	17.21	30.72	30.93	26.4	29.13	26.43	25.38	18.88	30.85	33.93	20.27	30.29	49.96	32.65	22.2	35.95	81.6	22.39	41.24	30.56	54.65	27.55
Lalb_Chr00c39g0409131	18.45	18.1	17.71	11.92	24.62	36.97	20.34	46.64	27.94	56.37	56.02	44.2	50.64	46	40.88	58.41	30.51	63.94	40.78	31.52	48.47	32.76	47.24	36.2	50.14	44.5	38.55	36.54	55.52	30.39	58.8	42.79	65.3	60.09	41.79	33.55	80.75	66.85	82.28	71.86	76.48	44.05	45.88	40.81	36.32	55.92	35.7	31	87.06	50.21	18.22	34.03
Lalb_Chr00c39g0409181	5.83	6.46	5.06	7.15	11.36	11.09	10.65	11.42	17.13	14.84	11.56	12.77	16.24	12.84	15.57	12.43	9.24	13.76	14.18	13.04	17.17	14.28	17.1	11.38	22.38	15.34	13.14	15.66	21.53	14.08	14.34	16.46	22.34	14.57	15.2	13.21	23.07	12.58	12.57	12.97	16.59	12.39	10.2	11.66	10.09	11.98	10.2	10.33	10.69	9.82	8.41	9.72
Lalb_Chr00c39g0409231	27.19	31.03	28.67	32.17	53.02	50.84	60.04	94.24	55.88	71.21	72.02	75.64	84.09	84.52	80.79	65.87	57.32	65.56	53.19	93.49	66.64	58.8	73.3	80.67	85.05	59.84	58.7	77.26	101.98	57.82	57.37	75.7	79.91	77.38	75.99	56.93	99.21	96.74	68.57	67.87	58.97	47.49	58.12	87.45	54.48	57.25	68.85	43.05	73.31	44.75	43.44	45.37
Lalb_Chr00c39g0409261	6.8	12.93	15.18	7.15	11.36	12.94	16.46	9.52	25.24	16.32	19.56	21.61	16.24	8.56	13.63	16.16	19.41	10.52	14.18	27.18	11.11	10.92	14.66	17.58	16.12	10.74	9.64	25.06	18.13	9.64	11.47	18.65	16.32	13.66	19	16.26	19.61	13.37	14.86	17.96	18.43	17.9	24.47	16.32	15.13	17.31	45.9	13.78	27.49	15.28	29.43	22.69
Lalb_Chr00c40g0412501	523.49	510.72	568.29	558.87	538.76	433.52	430.91	512.11	565.15	407.22	469.49	474.46	376.47	415.1	430.24	380.32	407.69	477.52	419.32	439.17	538.19	499.83	567.65	567.76	617.76	630.64	781.44	614.93	697.99	633.04	781.64	582.57	661.59	769.28	809.27	656.68	984.01	641.02	708.52	674.67	892.84	689.7	810.56	687.96	1184.48	1288.87	1165.37	1475.76	890.46	733.44	856.15	1288.27
Lalb_Chr00c40g0412511	50.5	15.52	1.69	33.37	69.12	56.39	71.66	36.17	0	20.77	9.78	32.42	8.6	4.28	3.89	6.21	11.09	6.47	6.21	0	12.12	4.2	4.07	11.38	18.8	5.37	8.76	2.09	2.27	1.48	17.21	12.07	16.32	60.09	83.59	7.12	138.43	68.43	82.28	15.97	112.41	93.61	270.19	128.26	618.47	1081.16	734.41	1055.59	540.69	450.76	610.94	967.42
Lalb_Chr00c40g0412521	19.42	7.76	1.69	17.87	32.19	16.64	36.8	17.13	0	8.9	4.45	15.72	3.82	0	2.92	2.49	7.4	0.81	4.43	0	6.06	0	0	6.21	4.48	2.3	4.38	2.09	2.27	2.97	5.74	4.39	10.31	25.49	34.19	3.05	56.53	26.74	34.28	8.98	57.13	53.69	125.41	54.8	251.22	528.6	341.71	506.27	227.58	237.93	304.07	426.18
Lalb_Chr00c44g0412571	692.48	656.83	747.04	747.15	618.3	512.09	537.43	677.74	554.33	600.08	557.52	529.47	668.86	686.85	692.08	627.65	799.67	857.11	712.76	788.11	758.31	751.01	706.91	969.03	577.47	810.94	826.11	966.77	625.48	811.68	738.61	1042.27	722.6	937.7	681.36	991.12	964.4	896.64	923.36	1043.94	845.85	916.16	818.72	935.16	644.71	773.59	883.59	902.33	241.33	357.99	455.4	628.74
Lalb_Chr00c44g0412591	5291.22	5711.04	5956.96	5346.82	1626.7	1370.8	1129.08	756.75	1433.16	1462.73	1139.05	1651.27	854.23	1150.1	1119.4	1538.67	2662.47	1417.99	1436.16	1313.16	966.32	1541.5	1082.36	1730.18	743.1	1876.59	1346.49	1146.35	1703.06	1787.18	1003.94	1034.59	1181.41	591.76	1708.46	1303.19	667.93	599.33	865.08	799.42	966.55	1432.41	1240.82	1197.52	1100.74	557.89	517.66	471.83	2300.23	1159.1	955.64	1048.44
Lalb_Chr00c44g0412601	40036.7	38657.2	46203.8	45122	3812.99	2061.29	1998.64	1428.78	3699.17	5969.6	4388.16	4991.13	2298.01	4310.45	6612.26	5417.65	13196.8	8558.15	9118.71	6124.44	5116.35	8336.68	6714.05	8639.54	2846.16	11001.7	9312.4	6273.59	11413.8	9319.15	4771.57	4291.94	7854.89	3261.94	9478.21	8852.95	2849.36	3234.99	6106.99	4692.75	4089.18	11164	6529.36	8573.85	2684.76	1697.63	1800.33	1336.28	2543.09	3554.8	2215.34	1913.77
Lalb_Chr00c44g0412621	2003.63	1751.97	1927.47	2018.61	4480.52	3390.5	3313.64	5579.94	3344.04	3846.72	3665.25	3535.34	4116.36	3264.13	3488.64	3658.99	3833.77	4434.47	3931.7	3863.38	4758.9	3897	4546.89	4261.85	4523.05	5286.05	5832.73	5261.92	4824.77	5014.64	5676.54	5366.02	5675.94	6689.56	4983.53	6519	6257.05	6165.59	6414.4	6303.57	6921.58	7125.56	6934.13	6634.73	5891.14	7163.34	7370.9	7647.45	1988.65	2464.46	2894.94	3605.53
Lalb_Chr00c44g0412631	774.06	643.9	722.59	635.14	761.27	821.74	844.39	957.59	1059.09	1009.52	913.2	987.22	910.61	797.04	819.6	781.76	821.85	879.77	883.86	791.37	930.98	888.78	871.43	760.12	1017.06	1066.42	908.46	803.9	861.16	819.84	760.12	853.56	886.7	781.12	775.08	732.92	935.56	728.33	721.09	698.62	941.67	796.39	813.62	791.74	663.88	726.99	633.69	718.08	1160.81	772.73	737.05	794.03
Lalb_Chr00c44g0412641	9.71	14.22	12.65	11.92	9.47	2.77	7.75	7.62	7.21	9.64	9.78	4.91	15.29	8.56	5.84	9.94	11.09	8.9	7.98	9.78	14.14	11.76	9.77	16.55	12.53	9.21	10.51	9.4	5.67	11.86	8.61	15.36	12.03	13.66	8.87	11.18	8.08	20.45	14.86	16.97	13.82	15.83	6.12	19.82	5.04	7.99	20.4	12.05	4.58	12.01	8.41	12.96
Lalb_Chr00c44g0412651	0	3.88	2.53	2.38	0	2.77	0	0	0	0	1.78	0	7.64	0	3.89	0	1.85	6.47	3.55	9.78	14.14	9.24	23.62	10.34	7.16	45.27	34.17	28.19	53.26	26.69	57.37	51.56	28.35	80.11	46.86	54.89	73.83	66.07	94.85	71.86	58.97	72.27	97.88	72.29	144.28	248.99	175.95	235.92	184.81	122.24	151.33	312.75
Lalb_Chr00c44g0412661	0	0	4.22	2.38	0.95	0	0	0	0	0.74	0	0	0	0	0	0	0	2.43	1.77	5.44	18.18	5.88	15.47	3.1	2.69	9.21	14.89	5.22	27.19	5.93	15.78	10.97	17.18	34.59	17.73	14.23	47.3	18.88	32	21.96	24.88	19.96	41.8	39.65	85.76	93.2	94.35	96.43	142.05	56.75	51.85	137.74
Lalb_Chr00c45g0412721	31.08	42.67	64.92	33.37	30.3	12.02	12.59	16.18	27.04	14.09	24.9	9.82	10.51	14.98	19.47	14.91	35.13	21.04	11.52	29.35	15.15	10.92	8.96	38.26	6.27	11.51	31.54	21.92	15.86	24.46	17.21	23.04	14.61	18.21	15.2	29.48	13.84	22.02	16	15.97	15.66	35.1	15.29	29.15	21.19	19.97	24.23	12.05	10.69	29.47	28.02	24.31
Lalb_Chr00c48g0412751	116.55	131.88	151.77	115.59	90.9	85.96	101.68	89.48	68.5	88.27	74.69	82.51	46.82	69.54	74.95	89.49	114.63	72.84	62.94	42.39	53.52	105.01	63.52	67.22	45.66	97.44	70.96	64.73	63.45	96.36	121.91	76.8	88.5	91.04	68.39	73.19	117.67	68.43	107.42	91.82	98.59	76.4	74.43	75.79	121.07	121.16	98.18	117.1	134.41	122.24	96.68	90.75
Lalb_Chr00c48g0412761	144.71	161.62	150.08	162.06	168.54	139.58	148.16	190.38	125.29	154.28	135.16	144.4	101.28	140.15	111.94	139.2	168.25	118.17	124.11	104.36	118.14	110.05	99.36	113.76	92.22	113.55	140.17	138.86	115.58	147.51	154.89	136.04	147.78	175.71	183.64	173.83	161.5	141.58	217.13	150.7	211.92	257.43	264.07	202.89	302.68	396.78	354.46	433.95	174.12	366.72	392.34	345.16
Lalb_Chr00c48g0412771	367.12	320.66	338.95	371.79	481.95	399.32	386.37	515.92	460.59	423.54	397.47	465.62	393.67	357.33	298.83	407.66	429.88	301.89	354.61	301.11	326.15	331.82	315.18	300.95	354.54	392.04	378.45	317.39	440.78	392.13	479.02	366.44	495.76	563.53	539.51	385.26	574.49	492.37	505.11	401.21	578.64	583.7	691.27	524.72	732.48	905.4	860.64	900.61	890.46	846.95	832.33	826.44
Lalb_Chr00c48g0412781	82.55	81.46	74.2	123.93	71.96	78.57	67.78	50.45	68.5	91.98	105.81	82.51	61.15	113.4	92.47	83.27	113.71	76.08	80.67	59.79	48.47	104.17	66.78	67.22	53.72	91.3	65.7	63.69	71.39	89.69	76.01	51.56	60.14	62.82	67.12	65.06	53.06	62.92	53.71	59.88	63.58	58.51	69.33	54.8	65.58	59.92	36.98	56.83	183.29	154.98	149.93	123.16
Lalb_Chr00c48g0412791	168.02	121.54	185.5	127.5	461.12	441.84	381.52	432.15	400.2	528.87	460.6	445.97	467.25	471.81	506.16	561.77	498.29	656.39	590.42	607.66	509.92	523.35	456.07	597.76	444.07	371.33	422.26	494.87	388.66	406.21	404.44	483.83	329.08	528.03	212.77	587.55	329.93	471.92	487.97	573.87	379.62	466	299.76	381.29	191.7	239.67	267.75	272.08	33.6	65.49	63.06	58.34
Lalb_Chr00c48g0412801	86.44	72.41	64.92	66.73	243.34	311.5	270.17	335.06	382.18	342.69	394.8	304.52	390.81	363.75	292.99	318.17	295.83	379.59	335.1	372.86	373.6	351.14	305.41	358.86	360.81	330.67	226.9	322.61	368.26	292.8	282.54	270.99	227.69	335.02	153.24	223.64	316.08	320.9	247.98	322.36	241.41	268.45	184.54	283.35	144.28	90.54	151.73	134.32	36.66	28.38	33.63	30.79
Lalb_Chr00c48g0412811	726.48	662	549.74	807.92	1399.45	1115.68	1046.77	799.58	727.4	710.6	593.09	951.86	472.02	534.93	527.58	717.13	846.81	491.28	459.22	404.38	267.58	496.47	308.66	479.86	262.32	438.84	413.5	360.19	279.88	559.65	430.26	373.02	396.95	437.9	777.61	354.77	546.8	359.44	493.68	283.44	539.02	516.25	970.64	495.56	1782.78	2656.29	2117.81	2565.8	1327.29	2376.05	3348.94	3767.58
Lalb_Chr00c48g0412821	819.71	782.25	687.18	897.29	1657	1122.16	1063.23	735.81	530.9	730.62	529.96	934.18	354.5	595.91	536.34	746.96	971.62	602.97	510.63	472.87	286.77	462.87	268.76	507.78	133.4	353.68	367.94	394.64	215.29	621.92	377.19	428.97	335.95	420.6	787.74	485.9	497.2	356.3	605.67	349.31	532.57	622.94	1074.63	594.68	2067.3	3475.15	2607.42	3562.84	931.7	2639.09	3969.68	4206.72
Lalb_Chr00c48g0412831	216.58	178.43	176.22	141.8	650.49	504.69	388.3	274.14	448.88	693.54	548.63	498.03	327.74	676.15	595.72	482.23	1085.33	461.33	472.51	257.63	249.41	1106.35	324.95	440.56	168.32	398.95	256.68	250.57	223.22	534.45	278.23	174.44	189.89	181.17	257.09	197.21	191.5	216.3	188.56	142.72	122.55	134.91	153.96	150.42	173.54	182.41	153	177.37	349.77	580.64	616.54	379.19
Lalb_Chr00c48g0412841	114.6	95.68	85.16	79.84	328.56	171	160.74	99.95	161.34	248.49	198.29	180.75	109.88	295.28	266.71	211.29	569.47	194.25	195.03	132.62	82.8	322.58	96.92	193.39	39.39	129.66	93.74	116.93	78.18	216.45	98.96	91.06	56.71	76.47	103.85	112.83	92.29	92.81	134.85	63.87	51.6	72.27	75.45	72.29	74.66	127.82	96.9	99.88	71.79	221.56	309.67	194.46
Lalb_Chr00c48g0412851	6846.15	6239.86	6659.32	6097.54	3921.88	3707.55	4350.73	2531.06	4702.38	4744.23	3716.82	5451.84	2921.01	3419.26	2879.3	4900.62	3827.3	3043.19	3130.29	3416.6	2730.34	3245.12	2979.95	3375.56	2840.79	2949.14	2101.64	2281.21	2804.44	3581.78	3226.94	3292.46	2056.09	1953.7	1999.75	2288.21	2393.69	2050.48	2524.39	2123.81	2261.12	2109.03	1631.32	1834.17	2203.5	1497.91	1062.09	979.82	5738.37	2442.63	2260.18	1646.39
Lalb_Chr00c48g0412861	280.68	296.09	306.91	276.46	167.59	145.12	157.84	115.18	121.68	118.68	103.15	114.93	106.06	135.87	143.09	142.93	149.76	125.45	129.43	128.27	179.73	141.13	153.92	171.67	101.17	154.21	162.07	153.47	141.64	148.99	144.85	165.67	172.7	133.83	141.84	152.48	146.51	125.06	183.99	160.68	145.58	153.5	150.9	130.6	143.27	125.16	150.45	137.76	33.6	127.7	121.91	147.46
Lalb_Chr00c48g0412871	68.96	56.89	58.18	65.54	33.14	33.28	32.92	39.03	16.22	31.15	28.45	22.59	21.98	35.31	32.12	32.31	34.21	30.76	31.03	33.7	24.23	31.92	30.13	43.44	35.81	43.73	26.28	33.41	31.73	31.87	38.72	43.88	28.35	32.77	37.99	31.51	34.61	33.03	38.85	39.92	30.41	31.66	37.72	43.14	39.35	22.64	36.98	24.11	19.86	31.65	22.42	32.41
Lalb_Chr00c48g0412881	30.11	28.45	35.41	38.13	22.72	16.64	16.46	14.28	16.22	16.32	16.01	11.79	18.15	21.4	18.49	14.91	23.11	18.62	20.39	29.35	18.18	17.64	23.62	26.89	17.01	13.04	23.65	18.79	24.93	24.46	20.08	18.65	22.34	19.12	16.46	28.46	18.46	16.52	16	25.95	23.96	22.71	16.31	13.99	19.17	21.3	17.85	18.94	0	25.1	14.01	24.31
Lalb_Chr00c48g0412891	172.88	149.98	156.83	160.87	101.31	113.69	142.35	103.76	118.98	89.75	120.93	130.65	122.31	82.38	90.53	98.19	97.07	110.07	99.29	103.27	143.38	138.61	122.16	110.66	127.13	138.1	117.39	96.05	129.17	120.83	106.13	96.55	137.47	102.87	112.72	93.52	151.12	98.32	101.71	90.82	107.8	92.92	107.06	106.11	86.77	79.89	80.33	84.38	113.03	90.59	67.26	106.95
Lalb_Chr00c48g0412901	106.83	118.95	107.08	128.7	123.09	155.29	154.93	177.05	265.9	214.37	234.75	164.05	269.46	206.48	200.52	186.43	168.25	223.38	202.13	213.06	250.42	254.54	203.6	221.31	330.37	255.48	204.12	229.69	235.69	192.73	189.31	213.94	168.41	209.39	181.1	182.98	256.1	232.81	164.56	194.62	236.8	186.54	160.07	177.24	168.49	149.13	155.55	144.65	134.41	108.05	103.69	153.94
Lalb_Chr00c48g0412911	710.94	607.69	493.25	533.85	631.55	329.99	415.42	272.24	292.04	436.89	284.54	364.44	264.68	403.34	337.77	340.54	413.24	319.7	263.3	340.25	178.72	433.47	267.94	331.97	173.69	285.4	278.58	266.23	252.68	327.64	236.64	280.86	255.19	206.66	340.68	272.43	242.25	119.55	253.7	229.55	280.11	342.1	253.87	221.55	452	372.81	283.05	292.74	832.42	896.07	1175.63	1022.51
Lalb_Chr00c48g0412921	154.42	224.98	190.56	208.53	233.87	152.52	133.63	173.24	54.08	92.72	72.91	91.36	88.86	97.36	162.56	132.99	153.46	101.17	131.2	118.49	147.42	113.41	171.03	203.73	133.4	122.75	256.68	259.96	211.89	229.79	248.12	215.04	207.07	247.63	220.36	288.69	160.35	224.16	278.84	344.32	154.8	324.2	329.32	190.06	234.07	363.49	323.86	401.23	108.44	219.38	316.68	294.92
Lalb_Chr00c48g0412931	672.09	662	708.26	735.23	839.86	743.17	772.73	858.6	527.29	498.46	425.92	549.11	582.86	485.72	532.45	585.39	575.02	457.29	559.39	452.21	735.09	651.04	707.73	653.6	641.03	748.79	869.92	739.17	874.76	903.6	946.57	855.75	878.97	1000.52	818.14	884.38	972.47	935.18	1060.5	968.09	869.8	975.36	1018.56	959.65	1067.45	1191.67	1127.12	1241.57	832.42	803.29	1101.37	1053.3
Lalb_Chr00c48g0412941	85.47	77.58	66.61	88.18	98.47	115.54	135.57	92.33	67.6	55.63	60.47	77.6	110.84	60.98	65.22	83.27	85.98	67.18	82.45	51.09	117.13	90.73	106.69	79.63	76.1	89.76	97.24	97.09	134.84	114.9	130.51	94.35	128.02	152.95	124.11	108.77	178.81	119.55	139.42	119.76	102.28	130.09	135.6	97.95	131.16	137.14	133.88	130.87	177.18	106.96	107.89	200.94
Lalb_Chr00c48g0412951	839.14	743.46	680.43	843.67	620.19	657.21	648.78	481.65	529.1	539.25	403.69	650.29	512.16	487.85	515.9	469.8	545.44	488.85	484.04	439.17	424.09	523.35	440.6	482.96	493.31	509.42	450.29	483.39	403.39	508.51	420.22	482.73	426.17	440.63	457.19	396.45	502.96	379.11	428.54	380.25	504.01	425.39	519.98	473.41	668.92	592.51	569.94	588.93	995.85	1143.82	1063.53	1077.61
Lalb_Chr00c48g0412961	26.22	28.45	16.02	11.92	29.35	31.43	25.18	60.92	36.96	40.05	29.34	46.17	30.58	20.33	21.41	26.1	24.04	44.51	43.44	35.87	77.75	50.4	60.27	33.09	96.69	52.94	47.31	54.29	58.92	41.51	70.28	47.18	38.66	56.44	27.86	43.71	96.9	110.9	57.14	67.87	49.76	50.25	43.84	73.46	37.33	50.6	31.88	41.33	24.44	2.18	11.21	11.34
Lalb_Chr00c48g0412991	462.3	343.93	358.35	398	524.56	453.85	351.51	710.1	463.3	490.3	392.13	401.77	515.02	523.16	535.37	487.2	442.82	596.5	505.31	581.57	626.04	542.67	596.15	571.9	676.85	698.92	747.27	754.84	717.26	813.16	811.75	874.41	641.83	886.72	621.83	896.58	954.02	842.37	794.23	979.07	745.41	814.98	715.74	852.37	531.71	704.35	648.99	714.63	111.5	135.34	93.88	158.81
Lalb_Chr00c48g0413001	124.32	108.61	98.65	104.86	80.48	81.34	74.56	59.97	47.77	63.05	53.35	82.51	58.29	65.26	52.56	58.41	73.03	66.37	56.74	59.79	32.31	68.04	44.79	42.4	55.51	69.82	62.2	68.91	43.06	51.89	25.82	62.54	27.49	42.79	41.79	52.86	79.6	66.07	59.42	38.92	58.97	56.44	94.82	72.29	85.76	91.87	67.58	77.49	111.5	158.26	156.94	145.84
Lalb_Chr00c48g0413011	381.69	387.89	377.74	399.19	530.24	394.7	396.05	460.71	246.07	271.48	212.52	290.76	263.72	230.02	276.44	348	352.22	270.33	301.42	264.15	355.43	301.58	377.89	377.48	290.08	386.67	458.17	457.29	514.43	518.14	553.6	478.35	483.74	575.37	434.4	518.43	532.96	484.5	571.39	609.8	503.09	627.75	627.04	478.07	574.08	665.74	609.46	735.3	413.92	471.5	664.18	622.26
Lalb_Chr00c48g0413021	503.09	528.82	634.06	446.86	442.18	454.78	366.03	353.15	320.88	361.23	271.2	316.3	252.26	330.59	366.97	393.99	306	298.65	259.75	251.11	184.78	328.46	227.22	250.27	176.37	305.35	260.19	201.5	242.48	344.69	242.38	252.34	283.54	180.26	260.89	211.44	221.49	161.24	270.84	219.57	217.45	256.06	313.01	212.22	417.7	280.94	318.76	278.97	995.85	1112.17	976.66	743.79
Lalb_Chr00c48g0413031	762.41	736.99	730.18	842.48	878.68	940.06	888.93	963.31	1140.22	1125.23	1214.64	833.98	1407.47	1308.44	1220.63	1170.78	1100.12	1419.61	1273.04	1392.51	1476.24	1262.6	1407.31	1459.23	1663.47	1281.23	1339.48	1409.44	1211.29	1193.43	1155.96	1274.86	1067.14	1225.39	1018.24	1215.77	1200.88	1044.51	974.79	1240.55	1102.92	1133.67	981.85	966.64	954.45	1005.26	940.97	1031.48	504.04	605.75	630.55	844.26
Lalb_Chr00c48g0413041	1220.83	1086.09	1223.43	1047.44	788.73	720.06	716.57	754.84	593.99	650.51	613.54	644.4	687.97	631.22	717.39	683.58	670.24	700.09	632.09	660.93	753.27	762.77	809.53	724.96	718.93	785.62	780.56	619.11	752.38	742.74	728.57	682.41	823.12	647.29	720.62	724.79	673.69	607.2	751.95	718.58	668.02	653.22	649.47	558.53	634.62	604.49	580.14	611.31	403.23	730.17	606.73	630.36
Lalb_Chr00c48g0413051	159.28	131.88	173.69	162.06	89	65.63	91.02	55.21	49.57	86.04	64.91	67.78	67.84	67.4	99.29	79.54	82.28	83.36	64.72	102.18	54.53	71.4	79	93.08	41.18	65.21	82.35	70.99	47.59	80.06	60.24	102.03	67.02	60.09	54.46	91.49	65.75	73.15	92.56	87.83	72.79	81.91	86.66	108.44	50.45	78.56	82.88	68.88	16.8	58.94	64.46	64.82
Lalb_Chr00c48g0413061	3384.71	3082.44	3028.65	2976.68	1444.9	1609.28	1003.19	1083.24	2235.37	1636.3	1723.25	2375.23	1334.85	1518.13	1322.84	2208.57	1493.94	1379.96	1485.8	1304.46	1304.58	1564.18	1152.4	1304.1	1120.92	1430.07	953.14	1018.98	1078.72	1541.08	894.94	1094.93	770.71	867.6	832.07	831.52	1083.22	769.22	1115.35	992.04	606.28	881.75	397.63	749.76	815.22	247.65	392.71	216.97	2847.04	726.89	688	811.85
Lalb_Chr00c48g0413071	79.64	85.34	73.36	60.77	279.32	136.8	135.57	82.81	86.53	200.27	131.6	129.67	100.33	223.6	223.88	142.93	442.82	180.49	137.41	95.66	58.56	252.86	78.18	156.16	25.96	108.18	63.95	106.49	38.53	163.82	74.58	94.35	44.68	65.55	82.32	100.64	86.52	65.28	87.99	56.89	28.56	63.33	55.06	69.96	57.51	89.21	65.03	91.27	44.29	144.07	221.39	124.78
Lalb_Chr00c51g0413141	19.42	21.98	19.39	20.26	35.98	34.2	39.7	62.82	37.86	47.47	47.13	51.08	54.46	55.63	52.56	44.74	39.75	42.9	36.35	61.96	45.44	40.32	49.68	55.85	59.99	40.66	40.3	52.2	70.25	40.77	41.59	51.56	54.13	51.89	50.66	38.63	66.91	66.07	44.57	46.91	38.7	32.35	39.76	58.3	38.34	38.61	47.18	31	48.88	30.56	29.43	30.79
Lalb_Chr00c51g0413181	11.65	12.93	14.33	5.96	11.36	12.02	15.49	11.42	17.13	14.84	14.23	15.72	13.38	7.49	13.63	12.43	14.79	8.9	11.52	26.09	10.1	10.92	11.4	16.55	22.38	9.21	8.76	21.92	13.6	8.15	10.04	14.26	12.89	12.75	15.2	15.25	16.15	11.8	12.57	17.96	12.9	17.21	26.51	11.66	12.11	19.97	40.8	12.05	24.44	17.46	28.02	17.83
Lalb_Chr00c51g0413211	13.6	14.22	10.12	20.26	24.62	32.35	30.02	30.46	37.86	37.09	42.68	35.36	54.46	32.1	47.7	36.04	28.66	33.99	35.46	44.57	43.42	43.68	39.09	37.23	54.61	49.87	28.91	39.67	38.53	39.29	37.29	38.4	35.23	50.98	34.19	33.55	54.22	27.53	38.85	38.92	40.54	30.29	36.7	38.48	34.3	33.29	42.08	29.27	65.68	31.65	33.63	32.41
Lalb_Chr00c51g0413221	85.47	77.58	71.67	92.95	157.18	170.08	184.95	193.23	222.64	212.88	209.85	192.53	300.03	194.71	207.33	216.26	173.8	195.06	218.97	257.63	189.83	169.69	205.23	205.8	254.27	220.19	184.85	226.55	236.82	203.85	218	199.68	234.56	235.79	197.57	205.34	290.7	277.64	262.84	218.57	236.8	205.12	252.85	264.69	193.71	201.05	263.93	179.09	281.04	151.71	180.76	166.91
Lalb_Chr00c51g0413251	60.22	45.25	37.94	51.24	106.05	123.86	138.47	160.87	167.65	160.22	165.39	144.4	247.48	208.62	192.73	160.33	123.88	200.72	155.14	182.62	184.78	180.61	197.09	132.38	226.51	183.36	135.79	153.47	281.01	121.57	169.23	148.11	208.79	238.52	183.64	147.4	323	235.96	228.56	190.62	208.24	156.94	191.68	174.91	199.77	199.72	189.98	192.87	290.2	129.88	127.51	147.46
Lalb_Chr00c51g0413321	5.83	5.17	4.22	5.96	9.47	9.24	9.68	9.52	13.52	13.35	10.67	10.81	16.24	12.84	14.6	11.19	8.32	13.76	13.3	10.87	17.17	12.6	16.29	10.34	18.8	14.58	13.14	15.66	18.13	11.86	14.34	13.17	21.48	13.66	15.2	10.17	20.76	10.22	11.43	10.98	15.66	11.7	9.18	7	10.09	10.65	11.48	10.33	10.69	9.82	7.01	9.72
Lalb_Chr00c52g0413331	317.59	698.2	406.41	1224.99	546.34	896.61	732.06	963.31	2275.03	355.3	395.69	670.92	1767.7	455.76	380.6	505.85	592.58	359.35	569.14	980.52	1402.53	1018.98	493.54	922.49	2368.07	1516.77	597.47	2454.52	1120.64	593.01	827.53	1630.32	1319.75	1815.32	1063.83	817.29	1789.21	1951.38	623.96	1099.83	1547.03	463.24	756.52	2255.11	1268.23	577.86	2138.21	912.67	1096.66	388.55	713.23	1098.67
Lalb_Chr00c52g0413341	454.53	868.87	591.06	1439.48	811.46	1256.19	1036.12	1582.03	2835.67	572.63	658	1065.81	2270.3	680.43	591.82	822.78	843.12	640.2	882.08	1425.12	1708.48	1303.76	697.96	1214.13	2853.32	1929.52	900.58	2849.16	1512.7	809.46	1068.47	1973.72	1818.95	2367.93	1319.65	1121.23	2137.6	2721.39	1198.77	1381.28	2076.84	766.8	1138.87	2746.01	1614.29	900.08	3697.57	1208.85	1476.98	551.17	1102.77	1262.34
Lalb_Chr00c52g0413361	2.91	2.59	8.43	11.92	16.1	12.94	13.56	22.85	25.24	1.48	6.22	21.61	21.02	4.28	2.92	16.16	12.02	3.24	5.32	14.13	20.19	9.24	13.03	8.27	8.06	7.67	14.89	21.92	7.93	5.93	4.3	12.07	23.2	24.58	5.07	5.08	15	45.62	11.43	11.98	29.48	9.64	10.2	52.47	18.16	15.98	61.2	3.44	16.8	7.64	19.62	9.72
Lalb_Chr00c52g0413411	325.36	709.84	419.9	1258.36	566.22	919.72	763.05	1017.56	2352.54	350.11	425.92	694.5	1825.99	481.44	390.33	544.37	619.39	377.16	600.17	1017.48	1438.88	1046.71	517.15	947.31	2425.37	1545.92	621.99	2461.83	1165.97	607.83	853.35	1640.2	1392.78	1838.08	1080.29	840.67	1808.82	2038.68	667.38	1125.78	1607.85	487.34	786.09	2322.74	1286.39	604.49	2319.27	931.61	1116.52	402.74	765.07	1119.74
Lalb_Chr00c52g0413421	315.65	712.43	403.03	1244.06	541.6	865.19	706.88	955.69	2270.52	347.14	387.69	664.04	1744.77	443.99	375.73	500.87	596.28	350.45	564.71	966.39	1373.25	1012.26	487.84	898.7	2356.43	1489.15	601.85	2440.95	1137.64	582.63	821.79	1610.57	1333.49	1783.46	1039.77	795.94	1775.37	1930.93	615.96	1099.83	1537.82	445.35	725.94	2242.28	1237.96	560.55	2187.94	898.89	1082.91	378.73	717.43	1098.67
Lalb_Chr00c52g0413441	17.48	12.93	20.24	19.07	13.26	12.02	14.53	19.04	16.22	14.84	16.89	17.68	14.33	7.49	9.73	12.43	9.24	11.33	8.87	9.78	12.12	6.72	9.77	8.27	20.59	13.81	13.14	14.62	13.6	10.38	7.17	9.87	12.03	19.12	12.66	10.17	15	21.24	8	9.98	13.82	11.01	12.23	15.16	10.09	3.99	6.38	8.61	15.27	5.46	2.8	8.1
Lalb_Chr00c52g0413451	335.07	751.21	434.23	1261.93	575.69	940.06	799.84	1063.25	2425.55	389.42	453.49	745.58	1851.79	486.79	416.61	553.07	640.66	411.15	630.31	1043.57	1469.17	1088.71	536.7	963.86	2492.51	1590.42	667.55	2529.69	1188.63	627.11	882.03	1679.69	1403.09	1891.8	1098.02	869.13	1848.05	2125.99	741.66	1139.75	1621.67	496.28	799.35	2370.55	1278.31	613.81	2547.49	943.66	1160.81	397.28	790.29	1122.98
Lalb_Chr00c52g0413461	909.06	1678.27	1319.55	2191.4	2050.89	3210.25	3058	6307.17	5853.41	918.29	1358.69	2894.88	4395.37	989.62	1121.35	1873	1707.49	1026.27	1516.83	3648.14	2551.61	2261.42	1286.78	2243.14	4354.74	2504.93	1714.43	5075.04	2416.92	1131.91	1385.43	3371.45	4492.81	4329.83	2394.88	2999.78	2910.5	8034.39	2396.4	2469.13	4511.19	1895.65	3010.81	7445.13	2982.4	2722.87	17479.3	3053.12	2672.92	1471.25	3899.62	2014.24
Lalb_Chr00c54g0413521	28.17	20.69	18.55	26.22	39.77	41.6	42.61	73.29	62.19	46.73	55.13	49.12	60.2	59.91	70.08	69.6	47.15	66.37	54.08	92.4	69.67	66.36	68.41	75.5	94.9	89	56.07	97.09	87.25	48.92	73.14	72.41	73.89	82.85	72.19	57.94	102.67	90.45	83.42	62.88	73.71	52.31	65.25	60.63	55.49	57.25	57.38	67.16	102.33	45.84	49.04	58.34
Lalb_Chr00c54g0413531	8.74	19.39	15.18	16.68	14.2	13.87	14.53	28.56	18.03	8.16	6.22	23.58	25.8	13.91	11.68	21.13	9.24	4.86	8.87	51.09	9.09	15.12	14.66	22.75	8.06	9.97	14.02	37.59	17	15.57	8.61	14.26	24.92	16.39	27.86	30.5	12.69	51.91	11.43	28.94	29.48	17.9	24.47	48.97	12.11	11.98	56.1	25.83	21.38	21.83	25.22	12.96
Lalb_Chr00c54g0413541	198.13	171.96	102.87	169.21	162.86	139.58	187.86	222.74	196.5	157.25	186.73	192.53	240.79	0	221.93	244.84	184.89	177.25	186.17	276.11	225.17	171.37	205.23	251.31	265.9	240.14	164.7	327.83	281.01	197.92	172.1	249.05	219.96	235.79	227.96	264.3	231.87	348.43	214.84	202.6	211	161.76	201.88	288.01	206.83	167.77	293.26	165.31	510.15	285.96	309.67	212.28
Lalb_Chr00c54g0413561	14.57	19.39	10.96	19.07	10.42	24.03	33.89	36.17	27.94	31.9	28.45	34.38	30.58	25.68	37.96	37.29	24.96	28.33	23.94	50	46.45	32.76	36.65	22.75	72.52	24.55	28.91	38.63	38.53	19.27	30.12	23.04	30.07	28.22	29.13	30.5	56.53	33.82	35.43	30.94	26.72	17.21	27.53	41.98	25.22	23.97	47.18	8.61	42.77	34.93	26.62	14.58
Lalb_Chr00c54g0413601	36.91	33.62	28.67	26.22	21.78	32.35	30.02	38.08	35.15	32.64	40.01	48.13	63.06	38.51	47.7	43.5	29.58	42.9	56.74	61.96	61.59	47.04	34.21	49.64	68.04	59.84	45.55	65.77	55.52	30.39	32.99	54.86	62.72	49.16	63.32	41.68	55.37	84.16	50.28	39.92	65.42	27.53	40.78	67.63	51.46	23.97	76.5	39.61	77.9	41.47	29.43	42.13
Lalb_Chr00c54g0413631	55.36	50.43	40.47	47.66	41.66	68.4	48.42	66.63	59.49	67.5	60.47	64.83	88.86	69.54	60.35	59.66	47.15	72.03	55.85	67.4	69.67	69.72	70.85	61.02	59.99	98.2	67.46	69.95	81.58	65.97	76.01	81.19	63.58	86.49	56.99	81.32	119.97	94.38	95.99	72.86	99.51	79.85	81.57	89.78	75.67	73.23	63.75	72.32	114.55	78.58	86.88	84.26
Lalb_Chr00c54g0413641	208.81	184.89	182.97	170.4	193.16	258.82	231.43	176.1	258.69	234.39	190.29	229.86	155.75	159.41	138.22	154.12	155.31	207.2	180.85	155.45	157.52	178.93	133.56	156.16	157.57	139.63	159.44	145.12	169.97	133.43	146.29	149.21	177.86	142.02	150.71	155.53	170.73	117.19	154.27	125.75	184.28	169.33	174.35	158.58	122.08	181.08	108.38	163.59	209.25	215.01	180.76	145.84
Lalb_Chr00c54g0413651	33.99	36.2	61.55	20.26	47.34	28.65	32.92	35.22	15.32	48.21	56.02	27.5	28.67	72.75	100.26	38.53	46.22	73.65	84.22	22.83	17.17	47.88	24.43	23.79	12.53	70.58	305.74	11.48	47.59	34.84	80.31	21.94	19.76	39.15	81.05	29.48	25.38	46.41	84.57	23.95	28.56	37.86	41.8	38.48	26.23	47.93	45.9	8.61	22.91	51.3	107.89	0
Lalb_Chr00c54g0413661	16.51	15.52	25.29	7.15	17.04	12.94	11.62	8.57	13.52	22.99	45.35	13.75	7.64	43.86	60.35	34.8	22.19	41.28	40.78	16.31	16.16	26.88	17.92	15.51	9.85	44.5	183.97	7.31	32.86	19.27	61.67	10.97	16.32	23.67	32.93	11.18	2.31	25.17	40	17.96	21.19	16.52	24.47	8.16	21.19	21.3	24.23	10.33	19.86	21.83	77.07	14.58
Lalb_Chr00c54g0413671	11.65	18.1	26.14	9.53	7.57	15.71	17.43	23.8	22.53	35.6	55.13	14.73	28.67	51.35	73.98	36.04	26.81	33.18	60.28	17.39	12.12	26.88	23.62	12.41	16.12	68.28	218.14	14.62	45.32	20.01	61.67	9.87	8.59	30.04	45.59	21.35	6.92	27.53	52.57	10.98	35.93	17.9	25.49	8.16	16.14	22.64	22.95	3.44	33.6	13.1	40.64	6.48
Lalb_Chr00c54g0413691	3218.63	3050.11	3021.06	3058.9	3703.16	3145.55	2718.12	3179.29	2502.17	3161.34	2416.82	3169.92	2679.26	2289.49	2240.75	2580.19	2774.33	2896.69	2378.52	2474.13	2528.39	2625.16	1891.89	2339.31	2567.72	2736.62	2789.34	2490.02	2699.06	3235.61	3500.87	2819.6	2822.5	3228.25	2436.68	3040.44	3901.43	3741.51	3856.87	3219.65	3742.74	3984.72	4072.18	3980.84	4594.67	5329.9	5012.11	5176.36	6657.85	4802.31	5369.51	4336.36
Lalb_Chr00c54g0413701	22.34	20.69	12.65	45.28	26.51	36.97	39.7	26.65	36.96	25.96	23.12	41.26	26.75	23.54	10.71	23.61	31.43	12.95	9.75	28.26	17.17	15.12	4.89	16.55	18.8	10.74	6.13	9.4	6.8	3.71	20.08	8.78	16.32	9.1	20.26	6.1	10.38	3.15	18.28	5.99	7.37	19.27	21.41	9.33	30.27	11.98	16.58	18.94	1.53	7.64	9.81	9.72
Lalb_Chr00c55g0413711	24.28	32.32	36.26	25.02	19.88	29.58	32.92	27.6	27.94	22.99	25.79	35.36	37.27	22.47	29.2	34.8	31.43	30.76	30.14	33.7	37.36	27.72	50.49	40.33	42.08	41.43	36.79	37.59	39.66	33.36	44.46	30.72	31.79	29.13	27.86	30.5	36.91	44.83	21.71	38.92	25.8	26.16	22.43	31.48	39.35	19.97	17.85	22.39	25.97	18.55	8.41	22.69
Lalb_Chr00c59g0413821	116.55	82.75	108.77	54.81	98.47	129.41	83.28	82.81	74.81	83.08	63.13	94.3	101.28	83.45	70.08	57.17	89.67	118.98	76.24	81.53	54.53	102.49	94.47	75.5	82.37	131.96	42.05	89.79	45.32	90.43	88.92	91.06	31.79	94.68	46.86	83.36	116.51	118.77	122.28	90.82	117.02	90.17	115.21	144.59	94.84	66.57	109.65	87.82	100.81	82.95	75.67	61.58
Lalb_Chr00c63g0413841	60.22	55.6	64.08	59.58	54.92	36.97	44.54	23.8	26.14	38.57	16.01	19.65	37.27	44.93	34.07	21.13	42.53	31.56	27.48	32.61	41.4	37.8	37.46	42.4	26.86	46.8	33.29	38.63	32.86	37.8	22.95	32.91	65.3	41.88	54.46	46.76	47.3	44.83	50.28	42.92	42.38	35.1	30.59	33.81	50.45	45.27	42.08	39.61	7.64	63.3	70.06	64.82
Lalb_Chr00c64g0413861	289.42	673.64	388.7	1227.37	519.82	851.32	696.23	918.57	2239.87	336.01	377.02	641.45	1739.04	435.43	368.92	484.72	586.11	338.31	555.85	938.12	1375.27	990.42	479.69	885.26	2324.2	1492.22	584.32	2409.63	1114.98	573	823.23	1575.47	1285.38	1768.89	1025.84	772.56	1744.22	1876.66	594.24	1082.86	1515.71	441.22	696.37	2199.14	1229.89	543.24	2085.94	878.23	1078.33	362.36	709.02	1077.61
Lalb_Chr01g0000001	5298.02	4961.12	4838.92	5236	6587.28	6793.01	7150.18	7602.69	7767	7508.74	7904.92	7256.35	8347.37	6955.14	7108.69	7539.22	7121.18	8183.42	7555.78	7589.79	8973.56	7544.51	7721.49	7920.78	9001.34	7681.27	6938.31	7698.69	7829.77	7170.97	7148.03	8244.87	6362.45	7995.98	6018.23	7258.02	7862.85	8069.78	7049.78	8176.88	6994.37	7214.35	6221.45	7234.08	6281.6	5747.98	5685.33	6262.95	5238.91	4821.95	4488.14	5302.15
Lalb_Chr01g0000011	1501.51	1245.13	1320.4	1503.83	2102.02	2487.41	2049.96	3199.28	3097.06	3064.17	2680.91	2443.99	3683.51	2983.83	2670.02	2546.63	2367.56	3554.7	2986.68	2939.39	4652.88	4178.42	3721.07	3260.77	4704.8	4742.87	3680.28	4034.14	4577.75	3859.75	4200.76	4212.95	3523.62	5067.25	2885	3626.98	6622.74	5526.93	4429.4	4691.75	5397.58	3714.21	3785.68	5177.19	3793.58	2949.22	2998.85	3380.31	3412.17	1767.03	1808.99	2576.54
Lalb_Chr01g0000021	11.65	40.08	24.45	46.47	1.89	2.77	1.94	0	13.52	5.93	0	3.93	0	3.21	3.89	6.21	12.02	7.28	5.32	5.44	0	11.76	12.22	10.34	0	4.6	0	4.18	4.53	25.94	5.74	4.39	2.58	17.3	16.46	18.3	10.38	0	6.86	3.99	8.29	4.13	12.23	7	14.13	26.63	11.48	27.55	108.44	43.66	61.65	51.85
Lalb_Chr01g0000031	622.55	880.51	765.59	1015.26	1099.3	1395.76	1795.29	1255.53	1469.21	1385.59	1564.09	1376.22	1503.02	1574.83	1393.9	1344.78	1508.73	1439.85	1648.92	1637.1	1538.84	1440.69	1428.49	1574.02	1450.39	1339.54	1297.43	1449.12	1343.87	1194.17	1075.65	1359.33	1431.44	1452.99	1129.69	1213.74	813.28	1138.89	1045.64	1368.3	1286.28	1391.11	949.22	1220.84	864.65	748.29	787.96	824.84	383.37	797.84	589.92	599.57
Lalb_Chr01g0000041	213.67	212.05	196.46	199	229.14	345.71	321.49	312.22	271.31	359.75	280.98	262.28	300.03	332.73	283.26	294.56	253.3	305.94	292.55	275.02	302.92	318.38	256.54	290.6	331.26	336.04	238.29	334.09	234.55	312.07	238.08	274.28	277.52	214.85	192.5	230.75	260.71	243.82	292.55	299.41	262.6	261.56	228.38	338.15	158.4	186.41	187.43	196.31	438.36	232.48	205.98	283.58
Lalb_Chr01g0000051	833.31	791.3	883.64	747.15	805.77	874.43	809.53	693.92	912.17	761.04	701.57	771.12	599.11	637.63	715.44	792.95	806.14	679.05	796.09	713.11	701.77	740.93	675.15	733.23	562.25	637.55	536.14	619.11	585.82	741.26	579.41	600.13	537.01	549.88	618.03	582.47	558.34	474.28	529.11	590.83	498.48	560.99	480.22	518.89	684.05	529.93	473.03	492.49	719.4	708.34	637.56	721.11
Lalb_Chr01g0000061	1168.38	792.59	903.87	645.86	1545.27	1759.95	1656.82	2118.89	1564.76	2048.71	1983.79	1510.8	1870.9	2342.99	2020.76	2372.63	1541.09	2250.01	1791.65	2281.72	1929.61	2022.01	2242.9	2089.04	2149.61	1606.53	1923.8	1884.48	1681.53	1729.36	1745.41	1872.79	1513.07	2018.34	905.52	1943.6	1512.35	1908.12	1782.73	2042.97	1525.84	1708.43	1425.37	1639.44	1089.64	1444.65	1324.75	1584.25	397.12	458.4	407.76	596.33
Lalb_Chr01g0000071	2367.84	2382.94	2318.7	2579.87	2520.53	2480.02	2319.16	2111.28	2337.22	2521.21	2206.97	2140.46	2102.13	2381.5	2225.18	2433.53	2512.7	2391.65	2224.27	2539.35	1990.2	2437.83	1807.19	2386.89	2120.07	1892.7	1694.28	1919.98	1690.6	2232.68	1771.23	1963.85	1812.07	1885.42	1583.08	1914.12	1827.28	1790.92	1759.87	2145.77	1744.21	1976.87	1799.55	1937.95	2126.82	2246.2	1991.59	2372.93	2556.83	2393.51	2377.89	2505.24
Lalb_Chr01g0000081	238.92	223.68	193.08	166.83	256.6	239.41	258.55	191.33	328.09	399.06	405.47	439.09	96.51	117.68	88.58	170.27	371.64	307.56	375	316.33	87.85	84.01	68.41	85.84	241.73	352.15	222.52	269.36	104.25	78.57	40.16	58.15	244.87	35.51	357.14	204.32	28.84	19.66	44.57	38.92	138.21	210.63	225.33	150.42	53.47	89.21	49.73	63.71	817.15	547.9	504.44	379.19
Lalb_Chr01g0000091	1142.16	906.37	826.3	859.16	2007.34	2020.62	2015.1	2415.88	2211.93	2633.21	2260.33	2245.57	2258.84	2231.72	1814.4	2201.11	1918.27	2771.24	2030.12	2192.58	2285.04	2360.55	1890.26	2074.56	2699.33	2576.28	2081.49	2248.85	2356.86	2126.68	2103.96	2246.91	1836.99	2515.41	1594.48	2369.53	3003.94	2642.73	2660.38	2639.79	2669.3	2615.64	2259.38	2462.66	2357.87	2710.88	2399.59	2932.58	3708.48	2596.52	2568.45	2949.24
Lalb_Chr01g0000101	32.05	80.16	58.18	39.32	23.67	25.88	12.59	27.6	12.62	15.58	23.12	32.42	10.51	19.26	16.55	24.86	14.79	21.04	27.48	11.96	17.17	20.16	13.85	11.38	30.44	33.76	12.26	13.57	17	22.24	4.3	9.87	18.04	7.28	27.86	12.2	11.54	17.3	10.28	7.98	16.59	4.82	14.27	9.33	8.07	9.32	11.48	8.61	51.93	53.48	26.62	12.96
Lalb_Chr01g0000111	5028.99	4895.18	4505.03	5603.02	4173.74	3983	3833.64	3998.86	3957.86	3944.63	3676.81	4008.82	3334.74	3543.37	3827.38	3855.37	4357.02	4008.75	4181.7	3845.99	3984.43	4100.3	4324.55	3945.4	4454.12	4803.48	5053.93	4640.72	3869.56	4355.66	4328.4	4316.08	4790.09	4018.47	4737.84	4538.8	4000.64	3799.72	3976.86	4099.92	4546.2	4251.79	4505.5	4111.44	4377.75	4776	4391.18	4398.01	3920.79	5457.17	5103.28	5093.12
Lalb_Chr01g0000121	44.68	28.45	59.86	34.56	53.02	77.64	61.01	37.12	56.79	28.19	25.79	50.1	34.4	18.19	19.47	37.29	24.04	26.71	23.94	16.31	20.19	39.48	22.8	21.72	31.34	38.36	52.56	18.79	43.06	20.01	12.91	25.23	21.48	43.7	48.13	33.55	27.69	29.1	40	44.91	52.52	50.25	53.02	31.48	23.21	47.93	45.9	49.94	45.82	60.03	8.41	24.31
Lalb_Chr01g0000131	29.14	29.74	21.92	29.79	13.26	14.79	10.65	12.37	20.73	9.64	18.67	18.66	15.29	13.91	9.73	16.16	16.64	36.42	19.5	22.83	12.12	7.56	18.73	20.68	3.58	9.97	28.91	24.01	15.86	9.64	22.95	10.97	21.48	11.84	5.07	24.4	13.84	13.37	6.86	26.95	12.9	12.39	14.27	12.83	9.08	11.98	19.13	20.66	0	10.91	7.01	4.86
Lalb_Chr01g0000141	4362.74	3832.36	4069.96	4190.94	4746.59	4236.27	4468.87	5398.13	4819.56	5141.81	5377.83	4716.08	5452.16	5076.47	5092.79	5252.35	5186.27	5866.23	5574.42	5596.14	6147.3	4977.31	6136.63	6061.33	5918.83	4976.1	5848.5	6226.61	5731.26	5317.81	5445.64	6028.68	5371.78	6244.38	5293.82	6212.01	4921.2	5184.01	5473.89	6590.01	5420.61	6362.89	5650.49	5558.48	4991.18	4973.06	5388.24	5164.31	1780.93	3991.37	3657.21	4156.49
Lalb_Chr01g0000151	1416.04	1318.83	1354.12	1281	2168.3	1785.83	1859.2	1779.07	1705.37	1644.46	1500.96	1595.28	1394.1	1379.05	1259.57	1695.27	1449.57	1205.13	1207.44	1187.06	1308.62	1356.68	1157.29	1430.27	1132.55	1366.39	1515.56	1376.03	1429.98	1612.99	1729.64	1460.27	1608.44	1892.71	1735.05	1614.25	1872.27	1719.35	1910.72	1731.59	1921.12	1981.69	2390.9	1752.55	2950.11	3628.27	2775.72	3190.88	2624.04	2635.81	3204.61	3563.4
Lalb_Chr01g0000161	4294.75	4336.61	4642.47	4344.66	6529.52	6590.58	6531.42	5928.33	5882.26	4786.51	4935.02	5008.81	4932.36	4409.95	4944.83	5313.25	4698.15	4219.99	5066.44	4642.79	5958.47	5039.47	5852.4	5190.55	5197.22	4939.27	6417.06	5528.15	5398.12	6121.34	6376.43	6219.58	5321.09	6057.75	5153.24	5617.34	5181.91	5324.8	4966.5	6170.83	4127.88	5649.79	4411.7	4476.4	4115.43	3700.17	3775.34	3931.35	2506.43	1978.77	1553.96	2168.18
Lalb_Chr01g0000171	1156.73	815.86	732.71	1122.51	2198.6	2652.87	2348.21	2830.9	2953.75	3254.06	2724.48	2212.17	3682.55	3272.69	3128.48	2923.22	2590.36	3358.84	2958.31	3187.23	3897.6	3722.27	3218.58	3275.25	4220.44	4489.69	3164.29	3788.79	3326.8	3127.38	2763.69	3108.15	3301.94	3077.13	2378.42	3026.21	3422.69	3157.91	2556.39	3415.27	2931.9	2530.29	1957.58	2860.28	1598.15	1508.56	1516	1634.19	1745.8	729.08	742.65	1169.97
Lalb_Chr01g0000181	165.11	170.67	114.67	405.15	243.34	1.85	7.75	562.56	0	2.97	17.78	0	194.92	21.4	55.48	13.67	25.89	124.64	68.26	30.44	534.15	194.89	394.99	179.95	443.17	581.54	458.17	751.7	752.38	642.67	940.83	713.13	833.43	969.57	700.35	1006.36	1046.3	963.5	748.52	1004.02	855.06	1024.92	984.91	1132.22	627.55	559.22	734.41	952.27	54.99	29.47	65.86	126.4
Lalb_Chr01g0000191	24.28	28.45	38.79	36.94	44.5	27.73	32.92	45.69	36.05	43.76	44.46	22.59	48.73	53.49	53.54	44.74	47.15	49.37	40.78	59.79	85.83	57.12	70.04	66.19	48.35	49.87	56.94	65.77	43.06	39.29	63.1	96.55	49.83	47.34	19	49.81	50.76	69.21	49.14	41.92	25.8	35.1	44.86	43.14	47.42	30.62	47.18	37.88	6.11	8.73	19.62	19.45
Lalb_Chr01g0000201	25.25	19.39	19.39	17.87	19.88	37.9	21.3	29.51	33.35	20.77	35.57	21.61	33.44	42.79	36.02	47.23	28.66	36.42	26.6	35.87	66.64	28.56	62.71	47.57	28.65	26.85	34.17	51.16	27.19	25.94	30.12	47.18	42.96	45.52	36.73	20.33	34.61	81.8	40	46.91	28.56	33.04	27.53	34.98	30.27	37.28	36.98	37.88	42.77	17.46	0	29.17
Lalb_Chr01g0000211	10.68	7.76	15.18	3.57	15.15	11.09	24.21	21.89	8.11	18.54	16.89	11.79	11.47	20.33	28.23	27.34	6.47	25.09	19.5	26.09	21.2	13.44	39.09	14.48	30.44	30.69	12.26	24.01	48.72	15.57	20.08	25.23	31.79	24.58	15.2	29.48	25.38	20.45	22.86	9.98	18.43	31.66	18.35	40.81	12.11	19.97	15.3	15.5	30.55	10.91	9.81	3.24
Lalb_Chr01g0000221	1406.33	1365.37	1427.48	1487.15	1262.16	1303.33	1344.05	1251.73	1425.05	1299.55	1332.01	1222	1169.55	1164	1246.92	1205.58	1250.81	1264.22	1278.36	1251.2	1220.78	1140.79	1274.56	1197.58	1140.61	1272.79	1387.66	1242.4	1342.73	1294.24	1234.84	1229.87	1307.72	1301.86	1246.2	1148.68	1280.48	1079.9	1122.21	1126.78	1131.48	1284.42	1128.67	1258.15	1347.93	1109.12	980.49	1105.53	1315.07	1178.75	1032.71	1017.65
Lalb_Chr01g0000231	105.86	81.46	91.06	67.92	132.56	141.42	142.35	136.12	148.72	171.34	143.16	148.33	172.95	145.5	122.65	170.27	164.56	167.54	151.59	126.1	170.65	155.41	149.85	138.58	129.82	95.9	110.38	111.71	126.91	143.8	107.56	139.33	109.98	149.3	120.31	147.4	62.29	135.28	106.28	183.64	140.97	145.93	129.49	131.76	161.43	165.1	124.95	146.37	171.07	115.69	130.31	163.67
Lalb_Chr01g0000241	243.78	271.52	282.46	550.53	517.93	83.19	69.72	977.58	64	120.16	88.92	73.67	273.28	120.89	81.76	94.46	171.95	185.34	112.59	83.7	637.15	223.45	424.31	238.9	491.52	896.1	921.6	1120.25	1148.97	1063.71	1990.66	1290.22	1510.49	1796.2	1671.73	2053.39	2150.29	1622.61	1916.43	1729.59	2144.1	2615.64	2565.25	1827.18	1589.07	1652.36	2052.79	2147.35	94.7	50.21	113.5	290.06
Lalb_Chr01g0000251	642.95	566.32	623.94	670.88	1100.25	879.05	841.48	1277.43	615.63	692.05	727.36	733.79	802.63	783.14	783.58	825.26	890.26	918.62	984.03	662.01	1194.52	936.66	1053.04	898.7	944.54	1335.71	1317.58	1205.86	1224.89	1151.92	1326.63	1305.57	1581.81	1310.97	1745.19	1361.13	1473.13	1026.42	1334.76	1199.63	1289.96	1359.45	1463.09	1065.76	1097.72	1086.48	1161.55	1217.46	774.38	671.23	699.21	777.82
Lalb_Chr01g0000261	1121.76	1154.62	999.15	1439.48	624.93	616.54	719.47	368.38	753.53	551.86	511.29	607.07	442.4	526.37	515.9	438.73	611.07	387.68	533.68	420.69	410.96	530.07	610.81	452.97	437.8	454.95	445.91	483.39	526.89	588.56	428.82	448.72	538.72	322.28	701.62	371.03	487.97	315.4	462.82	309.39	453.33	414.37	495.51	391.79	866.67	627.12	423.31	399.51	1266.2	1514.91	1383.01	1119.74
Lalb_Chr01g0000271	4279.21	4196.97	4228.47	4748.62	3370.81	3010.59	3286.53	4014.09	3801.92	3639.77	3978.24	3430.24	4308.41	3567.97	4056.13	4082.81	3369.69	4206.23	4050.5	3851.42	4341.88	4107.02	4684.53	4140.86	4203.43	4192.78	4948.8	4221.02	4857.63	4199.99	4248.08	4547.57	4736.82	4417.22	4075.48	4237.91	4016.79	4192.2	3963.15	4675.78	3902.14	3932.41	3588.91	4048.47	3370.84	3151.6	3308.68	3407.86	2176.52	2646.73	2148.09	2352.91
Lalb_Chr01g0000281	1398.56	1321.41	1208.26	1351.3	1679.72	1659.2	1583.23	1490.65	1481.83	1694.16	1326.67	1718.07	1259.37	1394.02	1253.73	1578.44	1356.19	1362.96	1185.27	1238.15	1378.29	1291.16	1263.98	1394.07	1236.41	1291.21	1148.5	1151.57	1427.71	1312.78	1329.5	1251.82	1345.52	1429.32	1168.95	1330.64	1498.51	1288.33	1257.05	1239.56	1423.57	1413.13	1422.31	1347.94	1657.67	1516.55	1375.75	1486.09	2255.94	1985.32	1851.02	2009.37
Lalb_Chr01g0000291	1725.86	1397.7	1615.5	1433.52	2155.05	2087.17	2123.56	2731.9	2722.1	3613.06	3078.38	2301.56	3099.69	2996.67	2927.96	3210.32	2938.88	3800.74	3068.23	3229.63	3220.06	3813	2955.52	3467.6	2868.54	3347.32	2752.55	3139.4	3393.66	3632.93	3298.65	3497.62	2744.32	3710.76	2435.41	3612.74	3255.42	3684.88	3506.04	3904.3	3594.39	3502.89	2578.51	3315.03	1951.27	2005.2	1911.26	2083.63	1278.42	1073.97	825.32	824.82
Lalb_Chr01g0000301	50.5	64.65	28.67	67.92	46.4	40.67	44.54	50.45	55.88	37.83	29.34	25.54	46.82	52.42	24.33	49.71	21.26	33.99	19.5	21.74	25.24	47.04	82.26	44.47	27.75	37.59	35.92	18.79	50.99	58.56	30.12	47.18	40.38	40.97	34.19	50.83	79.6	53.48	48	71.86	40.54	45.43	55.06	47.81	135.2	218.36	174.68	185.98	18.33	26.19	14.01	43.75
Lalb_Chr01g0000311	76.73	65.94	78.41	42.9	10.42	15.71	10.65	11.42	3.61	7.42	6.22	13.75	13.38	21.4	8.76	12.43	31.43	17	7.09	9.78	31.3	26.04	16.29	16.55	8.06	40.66	42.05	39.67	20.4	47.44	53.07	34.01	35.23	29.13	44.33	46.76	19.61	32.25	27.43	22.95	35.01	48.87	36.7	50.14	4.04	6.66	16.58	20.66	12.22	9.82	2.8	0
Lalb_Chr01g0000321	358.38	452.54	471.33	388.47	369.27	475.11	359.25	234.16	357.84	231.43	220.52	301.57	187.28	257.84	173.26	256.03	231.12	162.68	135.64	173.93	143.38	187.33	148.22	177.88	63.57	136.56	139.29	144.08	180.16	142.32	219.43	174.44	187.31	222.14	248.23	151.46	209.95	75.51	179.42	155.69	142.82	222.33	249.8	229.71	299.65	183.74	204	172.2	180.23	80.77	47.64	98.85
Lalb_Chr01g0000331	789.6	686.57	669.47	832.95	634.39	663.68	645.88	612.06	749.93	573.37	542.41	752.45	657.39	557.4	660.93	600.3	570.4	687.14	616.13	576.14	701.77	588.88	588.82	658.77	644.62	693.55	703.47	639.99	669.67	589.3	573.68	732.88	682.21	585.38	625.63	639.4	780.98	619.78	601.1	647.72	725.14	641.52	662.72	739.27	785.96	912.06	854.27	699.14	1118.04	795.65	872.97	821.57
Lalb_Chr01g0000341	1937.59	1724.82	1833.88	1919.71	1993.13	1912.47	1817.56	2016.09	2031.66	2042.04	1907.32	1958.73	1908.16	1957.84	1839.71	1955.03	1981.14	2014.49	1798.74	1870.81	1926.58	1961.52	1987.18	1787.06	1819.25	2019.29	1817.8	1796.78	1692.86	2024.39	1779.84	1891.44	1905.73	2059.31	1733.79	1992.4	2086.84	1930.14	1844.44	1837.38	2128.44	2095.95	2172.72	2098.86	2334.66	2475.21	2283.57	2552.02	1582.37	2034.43	2006.56	1967.24
Lalb_Chr01g0000351	249.6	213.34	298.48	188.28	192.21	203.36	163.65	158.01	300.15	315.24	225.85	198.43	270.41	235.37	241.4	215.02	244.06	258.99	244.68	209.8	215.07	378.86	190.57	216.14	259.64	351.38	141.92	290.24	160.9	235.72	189.31	159.08	93.65	79.2	117.78	151.46	248.02	128.2	106.28	162.68	110.57	101.87	83.61	144.59	63.56	43.94	33.15	53.38	134.41	41.47	37.83	63.2
Lalb_Chr01g0000361	513.78	530.12	543.84	502.87	352.23	469.57	480.29	412.17	454.28	413.15	441.04	403.73	620.13	489.99	403.96	393.99	441.9	425.72	437.05	434.82	601.8	430.11	480.51	395.06	623.13	458.02	476.57	477.12	487.24	449.95	397.27	426.78	485.45	437.9	411.6	388.31	477.58	338.99	297.12	450.11	408.18	357.24	298.74	412.78	304.7	255.64	280.5	299.63	106.92	215.01	173.75	162.05
Lalb_Chr01g0000371	284.57	272.82	300.17	289.56	160.97	211.68	171.4	130.41	148.72	181.73	160.94	165.03	258.94	223.6	183	190.16	183.97	208.81	179.96	195.67	227.19	229.33	233.74	207.87	208.6	195.64	254.93	246.39	179.03	232.02	163.5	218.33	216.52	181.17	197.57	190.09	219.18	136.07	142.85	234.54	141.9	168.64	148.86	184.23	177.57	114.51	147.9	184.26	36.66	124.42	68.66	77.78
Lalb_Chr01g0000381	3171.04	2675.15	2734.38	2986.21	3003.43	3339.66	3258.45	3561.94	3764.97	3461.75	3813.74	3474.44	3843.08	3838.65	3722.25	3806.89	3344.73	3871.97	3838.62	3923.17	4223.74	3717.23	4088.37	4083.98	4082.57	3992.54	3765.26	3791.92	3653.14	3448.35	3281.44	4034.12	3484.95	3799.07	3044.58	3425.7	3380.01	3688.82	3231.77	4017.08	3198.19	3319.8	3016.92	3214.76	2958.18	2654.96	2785.92	2815.49	2217.76	2080.27	1824.4	2168.18
Lalb_Chr01g0000391	670.14	761.56	815.34	784.09	757.49	829.14	970.27	871.92	961.75	1095.56	1134.61	844.79	1144.71	1106.23	1027.9	961.98	863.45	980.13	1113.47	1079.44	1161.2	950.94	1093.76	1025.91	1062.72	831.65	968.03	931.28	933.68	859.86	975.25	853.56	941.69	901.29	725.68	878.28	670.23	996.53	845.65	993.04	835.71	926.49	684.14	790.57	589.22	539.25	614.56	607.87	397.12	491.14	418.97	416.46
Lalb_Chr01g0000401	338.96	347.81	366.78	333.65	388.21	398.39	453.18	379.8	392.09	480.65	521.07	415.52	476.8	475.02	541.21	479.75	409.54	377.16	541.66	464.17	270.61	476.31	359.97	529.5	339.32	271.59	329.39	322.61	355.8	412.14	276.8	356.56	375.47	326.83	239.36	313.09	261.86	369.67	317.69	294.42	268.13	274.64	240.62	248.37	253.24	194.4	192.53	153.26	50.4	147.34	88.28	121.53
Lalb_Chr01g0000411	6459.61	6462.25	5783.27	7067.52	5375.3	5289.1	5168.97	4595.69	5012.45	6137.98	5007.93	5099.19	4644.76	5595.35	5413.04	4918.02	5917.52	6029.72	5666.62	5532	4254.03	5725.8	5146.3	4925.8	5700.37	7021.47	5571.67	6035.55	4406.65	5310.4	4413.02	5311.17	5997.28	4212.39	5623.1	5652.92	4860.06	4238.6	5337.9	4389.34	5717.3	5462.56	5701.47	4753.92	6285.63	5718.69	5253.09	5748.07	12113.6	10699.3	10108.5	9401.93
Lalb_Chr01g0000421	2772.84	2642.83	2710.77	2671.62	2285.71	1731.3	1913.43	2277.86	1952.34	2541.24	2603.55	2118.85	2308.52	2514.16	2909.47	2288.11	2521.95	2795.52	2558.49	2601.31	2865.64	2636.08	2770.65	2834.69	3008.21	2983.66	3206.34	3071.54	2669.6	2902.04	2585.85	2888.72	2770.09	2480.82	2489.87	2766.99	2165.28	2532.62	2670.67	2811.46	2499.76	2569.52	2110.52	2473.16	1701.06	1776.19	1986.48	1742.67	1415.88	2281.1	2314.83	1670.7
Lalb_Chr01g0000431	842.05	830.09	839.79	766.21	1047.22	978.88	856.98	874.78	933.81	985.04	901.64	976.42	722.37	865.51	695.98	862.55	855.13	777.79	728.72	727.24	575.55	771.17	631.99	642.23	613.28	707.36	778.81	617.02	605.08	719.02	747.22	600.13	740.64	740.15	757.35	812.21	846.73	913.16	818.23	749.52	827.42	1028.36	1044.05	827.88	1001.87	1169.04	1030.22	1090.03	1689.28	1462.52	1563.77	1356.33
Lalb_Chr01g0000441	722.59	483.57	572.51	363.45	744.23	859.64	545.17	700.59	739.11	692.05	547.74	677.8	681.28	674.01	628.81	673.63	528.8	828.78	510.63	581.57	758.31	744.29	573.35	664.98	710.87	635.25	642.14	509.49	545.02	598.2	577.98	571.6	459.68	473.4	309.02	603.82	673.69	581.24	517.68	506	604.44	463.24	515.91	472.24	514.55	699.02	535.51	616.48	794.24	707.25	703.42	900.98
Lalb_Chr01g0000461	21.37	18.1	16.86	27.41	11.36	22.18	29.05	14.28	26.14	20.03	15.12	25.54	3.82	5.35	9.73	17.4	13.87	11.33	15.07	15.22	10.1	24.36	13.85	9.31	2.69	16.88	21.03	17.75	24.93	16.31	12.91	8.78	16.32	10.92	15.2	12.2	0	0	12.57	5.99	0	16.52	5.1	17.49	5.04	9.32	0	10.33	4.58	0	0	6.48
Lalb_Chr01g0000471	58.27	67.23	89.38	94.14	64.39	89.66	75.53	56.16	46.87	45.99	58.69	55.99	50.64	66.33	57.43	38.53	89.67	58.27	39.01	45.66	66.64	72.24	56.19	57.91	38.5	76.72	63.95	59.51	38.53	48.18	45.89	32.91	52.41	32.77	60.79	50.83	18.46	9.44	33.14	46.91	21.19	41.3	50.98	47.81	17.15	10.65	11.48	17.22	50.4	33.83	15.41	22.69
Lalb_Chr01g0000481	705.11	735.7	768.12	531.46	668.48	773.68	848.26	606.35	890.54	640.13	682.9	850.68	512.16	720.01	530.5	669.9	636.03	576.26	608.15	490.26	440.25	478.83	365.67	345.42	511.22	609.93	585.2	396.73	253.82	274.27	342.77	273.18	378.91	152.95	505.32	326.31	207.65	203.71	203.41	208.59	246.94	318.7	307.91	300.84	202.79	134.48	140.25	92.99	264.24	243.39	169.55	183.11
Lalb_Chr01g0000491	575.94	814.57	767.28	757.87	1086.04	756.11	789.19	682.5	588.59	941.28	751.37	460.7	515.02	885.84	1459.12	585.39	1003.97	1061.07	960.1	720.71	321.1	497.31	373.82	372.3	474.51	1158.48	2642.16	582.57	548.42	676.03	742.91	443.24	612.62	677.33	1165.15	545.88	328.77	622.93	1082.21	410.19	861.51	742.7	988.99	537.54	732.48	893.42	759.91	542.43	1284.53	1393.76	2026.18	1187.8
Lalb_Chr01g0000501	29.14	16.81	28.67	15.49	29.35	30.5	26.15	10.47	42.36	31.9	43.57	43.22	38.22	41.72	38.94	63.39	27.73	45.32	25.71	40.22	60.58	41.16	21.17	38.26	22.38	19.95	14.89	25.06	32.86	24.46	21.51	27.43	26.64	34.59	7.6	25.41	29.99	29.89	19.43	26.95	35.93	24.78	13.25	26.82	25.22	18.64	21.68	3.44	68.73	41.47	35.03	29.17
Lalb_Chr01g0000511	139.86	117.66	123.95	107.25	331.4	413.18	386.37	479.75	468.71	482.88	470.38	396.85	512.16	423.66	394.22	416.36	279.19	443.53	387.41	354.38	489.72	396.5	412.09	378.51	453.92	366.72	332.02	385.25	378.46	404.73	428.82	414.71	274.09	458.84	177.3	378.15	544.49	360.23	370.26	428.16	431.22	436.4	402.73	380.13	278.46	380.8	327.68	428.78	274.93	213.92	152.73	283.58
Lalb_Chr01g0000521	2974.86	2578.18	2748.72	3000.51	3708.84	2818.33	2854.65	4762.27	3468.42	3679.82	3613.68	3221.99	4301.73	3440.66	3583.06	3768.37	3684.01	3931.86	3928.16	4023.17	5613.14	3844.92	4248	4484.2	4695.85	4683.79	5101.23	5330.83	5938.61	5553.54	6578.65	6288.7	4738.54	8259.99	5058.25	5627.51	7456.78	7529.43	6869.22	7800.62	6415.73	6717.38	6266.31	6542.62	7302.64	7112.74	7463.98	8725.43	1942.83	2337.85	2681.95	3513.16
Lalb_Chr01g0000531	1012.01	960.68	1150.08	884.19	608.83	543.51	539.36	560.66	343.42	410.19	316.55	399.8	369.78	494.27	437.05	529.46	444.67	350.45	320.92	279.37	431.16	522.51	484.58	509.85	212.19	243.97	294.35	337.22	438.51	643.42	664.03	528.81	354.85	411.5	255.83	327.32	421.06	405.06	503.96	533.95	325.26	416.44	369.09	332.32	496.39	478	464.11	487.33	557.49	573	624.95	599.57
Lalb_Chr01g0000541	2253.24	2106.24	1747.88	1894.68	2022.49	1970.7	1623.9	1561.09	1446.68	1447.9	1168.4	1676.81	1147.57	1136.19	1125.24	1401.95	1759.26	1205.13	1235.8	1384.9	1084.46	1349.96	923.55	1370.29	1080.63	1208.35	897.95	1142.17	1028.86	1421	993.9	1190.38	927.09	1054.23	1019.5	1080.57	1477.74	1079.12	1244.48	1083.86	1245.74	1104.08	1243.88	1150.88	1717.2	1950.61	1736.58	1815	3121.97	2860.65	3353.14	2965.45
Lalb_Chr01g0000551	12329.7	12434.5	12962	12319	7411.99	6952	6941.99	7100.09	7129.74	6981.35	6333.71	7624.71	6301.62	5946.27	6339.71	7158.9	7209.93	6907.87	7530.96	7240.85	7160.06	7011.92	8159.64	7409.9	7054.96	7526.29	7229.16	7390.7	7524.96	7456.35	6879.83	8134.06	8100.63	6836.14	8143.36	7697.16	7102.63	6237.95	6909.22	7317.57	6672.8	7672.78	7829.32	7000.87	7629.53	6614.77	6223.38	6736.5	9553.76	13956.1	12339.2	11915.3
Lalb_Chr01g0000561	31.08	49.13	29.51	36.94	19.88	38.82	52.29	23.8	63.1	55.63	73.8	42.24	108.93	78.1	92.47	108.13	54.54	84.17	117.91	108.71	100.97	63	98.54	115.83	27.75	65.21	49.06	49.07	56.66	50.41	27.25	21.94	29.21	47.34	40.53	28.46	11.54	38.54	61.71	63.87	51.6	51.62	14.27	55.97	21.19	13.31	25.5	13.78	0	4.37	0	3.24
Lalb_Chr01g0000571	61.19	84.04	112.98	59.58	35.98	18.49	27.11	24.75	51.38	60.08	61.35	47.15	53.51	70.61	115.83	150.39	78.58	102.79	79.79	60.87	111.07	82.33	57.01	95.14	57.3	51.4	91.99	44.89	64.59	60.78	58.8	57.05	42.1	55.53	81.05	32.53	20.76	45.62	43.43	41.92	31.33	40.61	14.27	32.65	28.25	5.33	12.75	6.89	30.55	13.1	8.41	14.58
Lalb_Chr01g0000581	102.95	72.41	98.65	78.65	406.2	235.71	201.41	718.67	178.47	182.47	152.05	146.36	255.12	67.4	60.35	78.3	94.3	76.08	72.69	73.92	50.49	99.13	54.57	47.57	46.56	57.54	59.57	67.86	54.39	58.56	106.13	39.5	44.68	44.61	19	53.88	40.38	62.14	49.14	33.93	40.54	72.96	30.59	52.47	26.23	26.63	25.5	39.61	35.13	41.47	16.81	61.58
Lalb_Chr01g0000591	448.71	512.02	480.6	658.97	375.9	359.57	374.75	444.53	453.38	338.98	312.11	367.39	346.85	479.3	377.68	382.8	408.61	314.03	406.02	419.6	403.9	402.39	427.57	474.69	376.03	392.04	520.37	478.17	422.65	472.18	456.07	491.51	428.75	451.55	481.26	498.1	363.38	439.67	338.26	514.98	468.07	394.41	394.58	378.96	440.9	355.5	354.46	358.18	128.3	332.89	323.68	384.05
Lalb_Chr01g0000601	565.25	597.35	481.45	699.48	513.2	595.28	541.3	682.5	695.85	547.41	568.19	536.34	665.99	557.4	528.55	560.53	479.8	480.76	546.09	567.44	669.46	574.6	737.05	535.71	713.55	670.54	711.35	585.7	660.6	575.22	625.31	639.62	726.89	598.13	671.23	578.41	734.83	643.38	491.39	531.95	588.78	567.87	596.45	524.72	655.8	402.11	451.36	463.22	383.37	495.51	355.91	405.12
Lalb_Chr01g0000611	278.74	249.54	290.05	229.98	1012.19	1122.16	1162.97	956.64	950.03	1099.27	937.21	936.14	805.5	947.89	877.03	1129.76	932.79	764.03	860.81	983.78	661.38	772.01	671.89	860.44	390.35	373.63	436.27	558.56	564.29	610.06	529.22	586.96	478.58	556.25	383.74	652.61	393.37	533.27	459.4	694.63	422	641.52	466.97	563.19	265.35	375.48	350.63	384.01	152.74	112.42	93.88	162.05
Lalb_Chr01g0000641	15871.7	6000.66	6650.04	4123.02	14409.3	18616.3	14684.8	13800.4	14090	12287.8	9086.65	13248.5	8634.98	11149	8100.57	13891.5	8713.11	9044.57	5366.97	6632.1	5830.24	10498.1	6341.05	7744.97	5818.55	4363.87	4847.18	3853.52	2941.55	6600.94	5884.5	5992.48	4524.6	3800.89	4007.09	4769.56	7479.86	3393.08	7117.21	3619.86	5590.15	4361.24	7835.44	3578.56	5626.8	10494.7	8737.73	7900.58	2763.03	2880.29	2567.05	2829.33
Lalb_Chr01g0000651	212.7	226.27	204.89	287.18	120.25	99.83	155.9	74.25	118.08	97.17	59.58	142.44	44.91	86.66	53.54	58.41	102.62	63.13	55.85	40.22	16.16	80.65	33.39	41.37	32.23	95.13	40.3	24.01	61.19	51.89	48.76	47.18	28.35	11.84	60.79	35.58	66.91	40.11	45.71	21.96	51.6	35.79	36.7	57.14	117.04	98.53	86.7	92.99	888.94	607.93	606.73	526.65
Lalb_Chr01g0000661	447.73	385.3	407.25	480.22	689.31	708.97	560.67	593.02	575.07	668.32	588.65	553.04	546.55	558.47	466.26	499.63	621.24	547.13	516.84	441.34	494.77	596.44	394.18	477.79	416.31	585.38	502.85	534.54	506.5	502.58	504.84	437.75	504.36	477.96	485.06	500.13	594.1	570.23	510.82	443.13	527.96	592.65	571.98	545.7	569.04	701.69	673.21	530.38	627.75	450.76	550.68	586.61
Lalb_Chr01g0000671	1507.34	1489.5	1609.6	1557.45	1262.16	1234	1313.06	1317.41	1402.51	1297.32	1512.52	1215.12	1199.17	1382.26	1380.27	1393.25	1329.39	1450.37	1413.11	1371.86	1304.58	1460.85	1432.56	1381.66	1670.63	1774.55	1399.05	1573.36	1301.94	1380.97	1323.76	1455.88	1501.04	1299.13	1219.6	1463.8	1326.62	1476.31	1278.77	1449.14	1476.09	1402.81	1280.59	1521.67	1187.51	1117.11	983.04	1095.2	875.19	1219.13	993.47	1118.12
Lalb_Chr01g0000691	85.47	98.27	131.53	66.73	251.86	276.38	217.88	229.4	274.01	371.62	295.21	246.56	474.89	536	538.29	416.36	185.82	432.2	250	302.2	257.48	376.34	408.84	292.67	235.46	169.55	144.55	119.02	338.8	241.65	238.08	274.28	102.25	303.16	257.09	175.86	354.15	328.77	444.54	285.44	174.15	257.43	232.46	200.56	265.35	278.28	309.83	390.9	140.52	161.53	162.54	170.15
Lalb_Chr01g0000701	10242.5	8523.24	12569.1	12796.9	2439.1	1247.87	1090.35	2091.29	1498.96	1818.77	1275.99	1560.9	2813.99	2197.49	3180.07	2157.61	3002.67	1810.53	1361.69	2861.12	1684.25	1917.84	1111.68	2159.37	2120.07	995.07	1885.26	1605.72	4780.58	6044.99	2162.77	3488.85	2307.84	4510.08	4827.76	2302.44	9866.63	3975.11	6887.51	6058.05	4025.61	7695.49	9811.37	6419.02	13050.5	17302.5	16123.9	18220.6	23260.5	15705.7	19967.5	20779.2
Lalb_Chr01g0000711	954.71	959.38	941.82	1035.52	838.91	1032.49	912.17	692.97	1033.86	933.12	873.19	834.97	447.18	642.98	595.72	700.98	968.84	816.64	770.38	796.81	453.37	529.23	431.64	480.89	471.82	669.77	656.16	559.6	329.73	452.17	312.65	374.12	646.13	259.46	615.5	618.05	346.08	342.14	334.83	295.42	475.44	539.65	419.05	446.59	412.65	446.04	415.66	421.89	838.53	1221.31	969.65	672.49
Lalb_Chr01g0000721	797.37	877.93	793.42	986.66	869.21	722.84	670.09	1013.76	702.16	801.83	775.38	570.72	1016.67	736.06	935.43	735.78	943.88	867.63	976.94	954.43	1477.25	958.5	1145.88	1109.67	1298.18	1521.37	1660.11	1777.99	1720.06	1583.34	1548.93	1608.38	1886.82	2215.9	1635	1971.05	1804.21	1665.87	1721.02	2014.03	1996.68	2332.05	1997.35	1969.43	1722.24	1456.63	1689.4	1997.53	543.75	521.7	500.24	594.71
Lalb_Chr01g0000731	6245.94	5239.11	5555.61	5567.27	7340.03	6677.47	6706.69	8042.46	7355.08	8013.13	7902.25	6676.78	7508.43	7746.84	7829	8662.77	7390.2	9100.42	8308.44	8819.24	8711.02	7369.78	8476.45	8733.65	7991.45	7832.41	8857.73	8312.58	7385.59	7957.45	8063.04	8451.13	7842.87	9041.11	6609.67	8926.14	7335.66	7787.42	7710.31	9131.99	7785.85	8350.78	7635.6	7411.31	6627.66	7162.01	7169.45	7623.34	3728.34	6337.95	6557.76	6279.29
Lalb_Chr01g0000741	33.02	27.15	44.69	33.37	39.77	64.7	29.05	77.1	47.77	59.34	39.12	42.24	66.89	75.96	51.59	50.96	49.92	47.75	59.4	48.92	70.68	79.8	57.82	73.43	80.58	62.14	54.32	57.42	31.73	42.25	40.16	74.6	58.43	35.51	43.06	34.56	31.15	52.7	36.57	52.9	88.45	60.57	32.63	26.82	30.27	22.64	21.68	48.22	12.22	14.19	5.6	3.24
Lalb_Chr01g0000751	17.48	27.15	27.82	11.92	48.29	69.33	65.85	59.02	57.69	45.99	62.24	47.15	32.49	40.65	58.4	50.96	47.15	63.13	47.87	30.44	50.49	57.96	52.94	42.4	69.83	46.03	66.58	66.82	29.46	26.69	58.8	38.4	29.21	25.49	55.72	39.64	56.53	15.73	25.14	53.89	62.66	53	50.98	20.99	39.35	23.97	22.95	32.72	36.66	19.65	25.22	25.93
Lalb_Chr01g0000761	5.83	7.76	8.43	5.96	21.78	21.26	30.02	29.51	36.96	17.06	16.89	33.4	15.29	12.84	9.73	13.67	12.94	15.38	17.73	11.96	18.18	26.04	15.47	15.51	25.96	16.11	16.64	17.75	19.26	9.64	21.51	7.68	14.61	19.12	10.13	13.21	11.54	4.72	11.43	16.97	16.59	13.08	12.23	11.66	11.1	9.32	6.38	0	10.69	5.46	4.2	9.72
Lalb_Chr01g0000771	36.91	23.27	42.16	32.17	64.39	110.92	124.92	95.19	156.84	118.68	143.16	129.67	126.13	120.89	83.71	111.86	94.3	114.12	109.04	133.71	143.38	87.37	108.32	93.08	85.05	114.31	77.97	86.65	121.24	106.74	109	131.65	62.72	118.35	64.59	64.04	117.67	112.47	97.14	82.84	63.58	76.4	55.06	47.81	66.59	61.25	29.33	68.88	15.27	10.91	16.81	0
Lalb_Chr01g0000781	175.79	102.14	120.57	85.8	334.24	323.52	308.9	390.27	358.74	402.77	393.02	277.99	417.56	416.17	390.33	467.32	352.22	492.9	444.14	434.82	395.82	380.54	337.98	481.93	298.13	324.53	333.77	443.71	328.6	373.6	372.89	374.12	214.8	377.81	168.44	395.43	286.09	302.81	397.69	446.12	351.98	301.49	234.5	197.06	199.77	248.99	191.25	203.2	77.9	13.1	28.02	38.89
Lalb_Chr01g0000791	18.45	19.39	32.04	10.72	57.76	82.27	73.59	90.43	103.66	86.04	82.69	69.74	87.91	67.4	73.98	99.43	120.18	87.41	125.89	125.01	97.94	76.44	84.7	115.83	107.44	65.98	63.95	155.56	92.91	106.74	61.67	123.97	73.89	67.37	62.06	151.46	64.6	126.63	54.85	133.74	47.91	103.25	55.06	81.62	19.17	25.3	30.6	60.27	122.19	41.47	40.64	51.85
Lalb_Chr01g0000801	35.94	41.37	25.29	10.72	246.18	271.76	367	291.28	383.98	396.84	381.46	286.84	405.14	276.02	358.21	471.05	452.99	462.95	540.78	646.8	371.58	255.38	332.28	431.25	392.14	200.24	291.72	436.41	415.85	338.76	305.48	447.63	333.37	438.81	188.7	524.53	224.95	352.36	238.84	586.84	242.33	423.32	189.64	197.06	58.52	78.56	89.25	103.32	50.4	30.56	22.42	42.13
Lalb_Chr01g0000811	1160.61	983.95	1123.94	1062.93	1197.77	1084.26	1053.55	1219.36	1187.09	1105.21	1152.39	1141.45	1049.15	1214.29	1109.67	1147.16	1227.69	1278.79	1296.09	1138.14	1063.26	1216.4	1241.99	1083.82	1221.19	1154.65	1272.02	1078.49	1148.97	1099.29	1098.59	1102.61	1290.53	1153.47	1079.03	1133.43	1026.69	1241.93	1033.07	1163.71	1066.98	1226.6	1104.2	1184.69	1024.06	1179.69	1193.42	1179.58	919.48	1316.27	1171.43	1165.11
Lalb_Chr01g0000821	78.67	67.23	102.87	77.46	49.24	73.95	57.13	65.68	64	60.08	78.25	77.6	74.53	92.01	77.87	60.9	59.17	71.22	88.65	83.7	113.09	85.69	96.1	79.63	91.32	112.01	102.5	84.57	96.31	71.9	103.26	113	63.58	125.63	79.79	67.09	87.67	88.88	78.85	110.78	72.79	70.9	76.47	64.13	76.68	83.88	65.03	77.49	79.42	62.21	54.65	48.61
Lalb_Chr01g0000831	597.3	735.7	682.12	683.99	732.87	816.2	872.47	647.28	556.14	838.92	714.91	689.58	705.17	775.65	765.09	743.23	741.42	836.07	843.96	783.76	574.54	850.97	719.94	752.88	603.43	816.31	699.96	778.85	648.14	795.37	701.32	652.79	711.43	660.95	728.22	784.76	625.24	646.53	612.53	695.63	624.71	865.23	764.68	825.55	636.63	611.15	569.94	628.53	1162.34	857.87	728.64	803.75
Lalb_Chr01g0000841	196.19	134.47	185.5	145.38	215.88	230.16	318.58	256.06	353.33	356.78	396.58	232.81	351.63	425.8	493.51	479.75	312.47	470.24	380.32	425.04	358.46	448.59	394.18	386.78	387.66	272.36	217.26	336.18	258.35	272.04	263.89	289.64	204.49	323.19	159.57	285.64	155.73	227.31	230.84	322.36	248.78	213.38	164.15	197.06	129.14	174.42	135.15	158.42	53.46	57.85	61.65	72.92
Lalb_Chr01g0000851	5041.62	3969.41	4343.99	3485.5	5260.73	4739.12	4460.15	4646.14	4227.37	4925.22	4268.12	4928.26	3305.12	3947.77	3627.83	4777.57	4743.45	4014.42	3991.1	3915.56	3310.94	4334.67	3543.53	3803.71	2737.83	3576.71	3337.75	3290.79	3037.86	4002.81	3797.75	3731.31	3680.85	3148.14	3657.55	3850.61	3483.83	3337.24	3508.32	3507.08	3294.01	3801.63	3841.76	3362.84	3445.5	3926.52	3550.94	3826.31	2521.71	3601.73	3319.51	3548.81
Lalb_Chr01g0000861	5357.27	4905.52	4774.84	5359.93	4475.79	4844.49	4623.8	5113.51	4775.39	4809.51	5206.22	4333.96	5522.87	5348.22	5495.77	5295.85	4691.68	5648.51	5502.61	5488.52	5982.71	5376.33	6615.51	6079.94	6037.9	5312.9	5600.58	5762.01	5064.99	5500.16	5158.8	6010.03	5091.68	5272.99	5010.13	5422.17	4884.29	4363.66	4711.66	5724.71	4499.21	4814.85	4507.54	4549.87	4392.88	4078.31	4247.1	4647.71	1958.1	4069.95	3376.96	3897.21
Lalb_Chr01g0000881	1427.7	1373.13	1498.3	1377.52	1783.88	1833.9	1686.84	1642.95	1671.12	1718.63	1510.74	1825.14	1331.03	1580.18	1394.87	1503.87	1560.5	1450.37	1404.24	1377.29	1402.53	1407.09	1274.56	1307.2	1362.65	1408.59	1379.78	1268.5	1516.1	1349.84	1365.35	1304.48	1546.58	1443.88	1324.72	1532.93	1481.21	1300.13	1442.18	1325.39	1527.69	1561.13	1782.22	1351.43	2019.88	2121.04	1734.03	1827.05	3149.46	2378.23	2487.18	2348.05
Lalb_Chr01g0000891	13.6	15.52	12.65	14.3	29.35	26.81	8.72	39.98	7.21	8.9	14.23	15.72	6.69	0	7.79	12.43	1.85	4.05	15.07	0	14.14	9.24	21.99	17.58	16.12	28.39	14.89	18.79	33.99	20.76	15.78	34.01	9.45	19.12	26.6	23.38	24.23	10.22	13.71	40.92	29.48	40.61	48.94	9.33	239.12	371.48	177.23	241.08	467.38	318.7	406.36	748.65
Lalb_Chr01g0000901	472.01	178.43	30.35	433.75	302.99	305.03	348.6	227.5	73.91	28.93	47.13	296.66	151.93	41.72	27.25	7.46	58.24	21.04	41.67	43.48	35.34	15.12	19.55	21.72	28.65	41.43	22.78	33.41	15.86	31.87	87.49	12.07	139.19	441.54	832.07	19.31	1147.82	423.15	620.53	57.89	1191.37	851.46	2729.4	865.2	6797.16	10677.1	8000.77	11225.8	3826.09	4036.12	6173.82	9277.15
Lalb_Chr01g0000911	888.67	654.24	817.87	524.31	1704.34	1629.62	1745.91	2536.77	2421.95	2648.79	2632.01	1720.03	2883.74	2520.58	2449.06	2852.37	1972.82	3244.72	2677.28	2852.42	3684.54	2815.02	2979.95	3002.22	3223.08	2593.92	2600.11	2947.3	3210.09	2847.19	3036.19	3458.13	2021.72	3760.83	1546.35	2999.78	3146.98	3366.34	2762.09	4286.55	2917.16	2830.4	2051.39	2660.89	1429.65	1559.16	1929.11	1963.09	475.02	355.81	347.51	586.61
Lalb_Chr01g0000921	1856.01	1552.85	1389.54	1642.06	3425.73	3874.86	3288.47	3595.26	3273.73	3501.8	2832.08	3942.02	3042.36	2679.99	2260.22	3058.69	2556.15	2972.77	2258.84	2304.55	2300.19	3240.08	2021.38	2409.64	2375.23	3552.93	2253.2	2315.66	2623.14	2591.45	2872.69	2549.71	2316.43	3096.25	2467.07	2684.65	5060.78	3083.19	3429.47	2708.66	4072.6	3367.29	3964.11	3570.4	5504.72	6026.26	4791.53	5333.07	14276.4	8229.4	8546.1	9555.87
Lalb_Chr01g0000931	365.18	396.94	370.99	376.55	393.89	447.38	462.86	368.38	396.6	410.93	400.14	329.07	505.47	454.69	450.68	351.73	425.26	500.18	456.56	391.34	537.18	517.47	581.49	458.14	539.87	599.96	592.21	535.59	591.48	495.16	512.01	448.72	563.64	468.85	500.25	428.98	531.8	458.55	429.68	502.01	611.81	479.08	546.49	369.63	567.02	435.39	430.96	384.01	226.05	263.04	211.59	269
Lalb_Chr01g0000951	480.76	452.54	515.17	800.77	894.78	986.28	1210.42	670.13	889.64	799.61	756.7	1009.82	654.53	759.6	600.58	882.43	740.5	670.96	701.23	762.02	644.21	669.52	537.52	688.76	787.86	632.95	587.83	627.46	464.57	465.51	380.06	606.71	586.84	374.17	433.13	504.2	362.23	368.88	290.26	489.04	371.33	397.85	323.21	390.62	230.04	121.16	261.38	199.75	442.94	227.02	207.38	140.98
Lalb_Chr01g0000961	1352.91	1466.23	1370.99	1512.17	1716.65	1688.78	1509.63	1681.02	1617.03	1438.25	1323.12	1577.59	1243.12	1364.07	1215.77	1433.02	1462.51	1282.02	1337.75	1283.81	1172.31	1283.6	1090.5	1278.25	1233.72	1407.82	1355.25	1392.74	1391.46	1532.93	1553.23	1576.56	1299.13	1562.23	1361.45	1410.94	1869.96	1296.2	1653.6	1474.09	1567.31	1687.09	1624.18	1237.16	2177.27	2407.31	2240.21	2490.03	1955.05	2044.25	2379.29	2348.05
Lalb_Chr01g0000971	3662.48	2885.9	3204.03	2604.89	4730.49	4605.09	4491.14	6147.26	5346.85	5968.12	5839.32	4391.92	6301.62	6176.29	5831.59	6367.2	5295.35	6982.33	6160.41	6563.61	7183.29	6827.1	6883.45	7012.77	6627.01	6390.83	6509.04	6750.71	6342	6590.56	6646.06	7040.23	5710.31	7575.38	4370.56	7291.56	6216.68	6680.77	6433.83	8025.18	6005.7	6957.61	5195.76	5919.96	3519.15	3682.86	4264.95	4108.72	1293.69	1380.66	1156.01	1528.1
Lalb_Chr01g0000981	1999.75	1807.57	1951.08	1808.89	2814.06	2700.94	2785.9	3321.12	2926.71	3340.1	3225.99	2749.49	3186.64	3104.73	3088.57	3475.05	2959.22	3431.68	3168.41	3202.45	3457.35	2983.03	3334.22	3335.23	2739.62	2728.18	2914.62	3159.24	3400.45	3347.54	3459.28	3480.07	2748.61	4093.13	2231.51	3417.57	3330.4	3545.67	3396.33	4372.38	3094.07	3694.94	2930.26	3242.74	2482.98	2708.22	2782.1	3047.96	1394.5	1644.79	1646.45	1810.06
Lalb_Chr01g0000991	2631.04	2505.77	2293.41	2709.75	2824.47	3009.67	3045.41	2993.67	2785.19	3352.71	2981.46	3004.9	2611.42	2873.64	2592.14	2772.83	2836.27	3122.5	2688.81	2720.89	2558.68	2990.59	2797.52	2574.07	2913.31	2899.27	2610.63	2596.51	2725.12	2715.24	2674.77	2546.42	2721.98	2895.05	2398.68	2617.56	3059.31	2665.54	2690.09	2664.75	3396.29	2941.22	2951.67	2857.95	3311.31	3593.65	3046.03	3332.09	5061.74	3735.98	3934.65	3740.03
Lalb_Chr01g0001001	736.19	504.26	537.94	598.2	2627.53	2484.64	2608.69	2822.33	2889.75	3204.36	3050.82	2495.07	2838.83	2761.3	2960.09	2945.59	2547.83	3628.35	3041.64	3220.93	3537.12	2918.34	2659.89	3028.08	2694.85	2403.66	2431.04	2776.08	2537.03	2339.42	2218.7	2521.19	1992.51	2767.59	1234.8	2672.46	2111.06	2472.84	2494.68	2897.29	2019.71	2335.49	1571.17	2201.47	1127.98	1101.13	1226.57	1307.01	181.76	280.5	333.49	328.95
Lalb_Chr01g0001011	4694.89	4057.33	4307.73	3707.14	6717.95	6203.28	5939.77	8427.02	7030.59	7525.05	7172.22	6601.14	7375.62	6363.51	6666.77	7628.7	6583.14	8223.08	7350.11	7727.84	8836.23	7863.73	6584.56	8026.27	7719.27	7518.62	7207.26	7674.68	8108.51	7751.38	8509.08	8975.55	6398.53	9432.58	5390.07	7901.48	8679.59	9173.28	8454.25	10170.9	8081.62	7894.42	6947.39	7574.56	5508.76	5907.76	6047.43	6591.85	3319	2560.5	2414.32	2839.05
Lalb_Chr01g0001021	1384.96	1751.97	1502.52	1545.54	1063.32	669.23	614.89	500.69	511.97	760.29	395.69	603.14	326.79	510.32	469.18	397.72	812.61	362.59	396.27	286.98	315.04	756.05	364.04	480.89	253.37	393.58	271.58	276.67	338.8	600.42	255.29	340.11	262.06	213.03	401.47	278.53	313.78	241.46	370.26	222.56	287.48	261.56	455.75	249.53	758.72	1053.2	677.04	718.08	3274.7	3729.43	4139.23	3020.54
Lalb_Chr01g0001031	36.91	56.89	31.2	20.26	44.5	24.03	40.67	46.64	33.35	60.82	48.91	64.83	36.31	40.65	52.56	72.09	59.17	33.99	48.76	51.09	12.12	43.68	26.06	45.5	49.24	9.21	26.28	18.79	11.33	15.57	7.17	19.75	19.76	3.64	36.73	18.3	5.77	0	19.43	11.98	3.69	8.95	13.25	7	6.05	2.66	0	0	27.49	8.73	2.8	19.45
Lalb_Chr01g0001041	1630.68	1481.74	1551.42	1347.73	2938.1	2664.89	2205.87	3321.12	2736.52	2514.53	2316.34	2424.35	3108.29	2505.61	2161.9	2652.27	2510.86	2845.7	2515.05	2715.45	3176.64	2741.09	2409.86	2894.67	3207.86	3474.68	2967.18	3474.54	3276.95	3221.52	3371.79	3730.21	2839.69	4267.92	2669.7	3760.14	4725.09	3981.41	3960.86	4578.97	4290.97	4229.77	4132.34	3989	4385.82	4859.89	4564.58	5276.24	4078.11	3007.99	3421.8	4960.24
Lalb_Chr01g0001051	1273.27	1051.18	1129.84	995.01	1222.39	1181.31	1194.93	1155.59	1174.47	1306.22	1343.57	1155.2	1393.14	1367.28	1361.78	1278.91	1178.7	1503.79	1310.27	1385.99	1388.39	1435.65	1258.27	1317.55	1441.43	1468.43	1170.4	1273.72	1305.34	1263.85	1121.54	1187.09	1329.2	1136.17	1039.77	1171.04	1243.57	1298.56	1251.34	1218.6	1292.73	1119.91	1128.67	1111.23	1259.14	1086.48	1111.82	1115.86	1399.08	1270.43	1147.61	1082.47
Lalb_Chr01g0001061	45.65	55.6	26.14	35.75	184.64	248.65	191.73	137.07	173.96	198.05	171.61	200.39	114.66	87.73	68.14	162.82	241.29	146.49	203.9	163.06	56.55	82.33	65.15	71.36	91.32	122.75	105.13	147.21	44.19	91.92	27.25	91.06	77.33	50.07	62.06	81.32	35.76	47.19	29.71	33.93	50.68	59.88	66.27	46.64	49.44	27.96	30.6	29.27	36.66	28.38	33.63	29.17
Lalb_Chr01g0001071	3994.64	3665.56	3391.21	3783.41	3763.75	3708.47	3372.71	3152.64	3424.26	3538.89	3107.73	3764.22	2637.22	2924.99	2640.81	3059.93	3712.66	2674.12	3238.45	2567.61	2286.05	3014.95	2518.18	2746.78	2280.33	2805.67	2501.12	2484.8	2233.35	3237.09	2452.47	2493.76	2632.62	2259.59	2564.59	2503.71	2543.66	2389.47	2600.96	2279.51	2748.54	2744.36	3036.3	2601.42	3597.84	4034.37	3316.33	3683.38	5863.61	4911.45	4890.29	4814.4
Lalb_Chr01g0001081	780.86	637.43	618.88	544.57	1239.44	1164.67	1093.25	1329.78	977.97	1500.56	1149.73	1256.38	1423.72	1196.1	1089.23	1348.51	1304.42	1412.33	1309.39	1329.46	1575.19	1531.42	1158.1	1442.68	1410.99	1326.5	1275.53	1322.79	1388.06	1455.1	1507.34	1371.4	1098.07	1727.93	891.59	1412.98	1693.47	1906.54	1570.17	1702.64	1525.84	1424.15	1317.29	1540.33	1310.6	1577.8	1513.45	1412.05	1214.27	666.87	829.53	941.49
Lalb_Chr01g0001091	809.03	693.03	763.06	445.67	1411.76	1493.74	1345.02	1713.39	1487.24	1624.43	1546.3	1207.26	1649.22	1520.27	1289.75	1675.38	1343.25	1872.04	1640.94	1570.79	1645.88	1574.26	1312.03	1454.06	1301.77	1367.16	1381.53	1321.74	1449.24	1412.85	1495.86	1523.9	1166.81	1866.3	967.58	1496.33	1783.44	2034.75	1723.31	1945.16	1625.35	1650.61	1403.96	1527.5	1303.54	1782.85	1579.75	1684.13	1666.37	1143.82	1199.45	1498.93
Lalb_Chr01g0001101	191.33	181.02	243.67	301.48	213.04	164.53	162.68	150.4	175.76	189.15	163.61	149.31	162.44	217.18	160.61	183.94	196.91	143.26	185.28	159.8	193.87	162.97	161.25	160.3	160.26	254.71	162.07	139.9	210.76	189.76	164.93	216.13	174.42	169.33	182.37	160.61	214.57	160.45	159.99	145.71	155.72	147.3	175.37	101.44	214.9	139.8	196.35	146.37	456.69	338.34	409.16	265.76
Lalb_Chr01g0001141	1279.1	1215.39	1430.01	1334.62	1172.21	1075.94	1163.94	1220.31	1186.19	1073.31	1179.07	1235.75	982.27	1011.02	959.77	1131.01	1149.11	1075.64	1092.19	980.52	1115.76	1086.19	1079.92	1031.08	1055.56	896.86	1095.94	1024.2	1015.26	1108.93	1160.26	1122.36	1123.85	1075.17	1035.97	1167.99	1191.66	920.24	1202.2	1238.56	1128.72	1322.28	1337.68	1096.07	1389.3	1624.4	1505.8	1641.08	866.02	1573.85	1730.52	1682.04
Lalb_Chr01g0001151	58.27	54.3	14.33	71.5	136.35	81.34	90.06	148.49	114.47	101.62	129.82	109.04	153.84	66.33	161.58	105.64	85.98	171.58	202.13	193.5	237.29	93.25	209.31	177.88	313.35	200.24	192.73	243.26	138.24	134.91	93.22	140.43	186.45	148.39	197.57	185.01	98.05	110.9	101.71	181.64	109.65	154.19	115.21	138.76	73.65	66.57	75.23	77.49	74.84	44.75	58.85	50.23
Lalb_Chr01g0001161	10727.2	9335.23	7834.69	10544.7	14079.8	13670.1	12478.9	11013.3	12454	11787.1	10632.1	14043.1	9679.36	9599.83	9822.5	11564.9	12260.3	10070	10402.4	10271.5	9201.76	10505.7	8460.16	10206.3	9569.86	9824.07	8823.57	9447.45	7896.62	10125.6	7926.79	9417.69	9150.58	7467.04	9119.8	8981.04	8408.49	6534.48	8032.57	7995.23	8685.14	8237.21	9318.92	7873.06	10497.9	10281.6	8601.3	9052.61	27673.1	20198.1	18716.2	17912.6
Lalb_Chr01g0001171	21934.1	18128.7	17219.1	20312.4	20974.8	17138.3	15240.6	17942	13547.4	14102.1	11996.1	17895.8	9996.59	12991.3	10226.5	15760.8	14974.5	12000.4	10647.1	10714	9240.13	12137.1	8671.1	10967.5	8333.45	11249.5	10370.7	9500.69	10220.6	12442.1	11816.3	10957	11857.1	12256.6	13156	11378	14003.4	11946.6	13985.3	11253.8	14133.4	14299.3	15961.5	13464.2	21524.5	23629.7	21410.2	22837.3	22857.2	35113.6	30727.6	24567.8
Lalb_Chr01g0001181	1173.24	1148.16	1260.53	1178.52	1209.14	1131.4	1134.89	823.38	648.08	706.89	467.71	894.89	583.82	529.58	496.43	728.32	810.76	614.3	613.47	642.45	452.36	516.63	460.15	624.64	492.41	541.65	542.27	607.63	594.88	699.01	496.23	737.27	474.28	527.12	612.97	470.65	628.7	614.28	706.24	502.01	590.62	549.97	606.65	559.7	1339.86	1484.6	1208.72	1124.47	2161.24	1346.83	1695.49	1492.45
Lalb_Chr01g0001191	96.15	116.37	129	157.29	358.86	281	196.57	162.77	293.84	571.15	446.37	321.22	267.54	665.45	382.54	213.77	838.49	450.81	342.2	188.06	157.52	466.23	193.83	258.54	154.89	317.62	488.84	206.72	309.34	320.97	314.09	156.89	161.53	252.18	458.46	221.6	265.32	263.49	401.11	158.69	269.05	271.89	369.09	268.19	401.55	738.97	508.73	389.17	386.43	364.54	494.63	311.13
Lalb_Chr01g0001211	454.53	359.45	384.48	438.52	391.05	183.94	146.22	273.19	223.54	174.31	178.73	389.98	123.26	186.16	141.14	182.7	272.72	157.02	242.02	127.18	201.95	182.29	282.6	203.73	515.69	446.51	442.4	257.88	455.51	257.22	476.15	204.06	398.67	239.43	479.99	353.75	304.55	287.08	383.97	235.54	317.88	333.84	441.48	298.5	326.89	238.33	220.58	115.37	465.85	474.77	435.78	390.53
Lalb_Chr01g0001221	365.18	275.4	297.64	311.01	613.56	713.59	711.73	738.66	1155.54	992.46	947.88	738.7	1291.86	1044.18	1064.89	1047.73	844.04	1065.92	1169.32	972.91	1117.78	1157.59	1113.31	1229.64	1321.46	1335.71	1612.81	1168.27	1046.99	968.83	1206.16	989.6	1156.5	1099.75	1152.48	1004.33	1046.3	1105.07	1034.21	1089.85	942.59	1008.4	951.26	1012.12	648.74	688.37	716.56	693.97	236.74	126.61	102.29	152.32
Lalb_Chr01g0001231	961.51	805.52	956.15	1334.62	5361.1	4173.42	3283.62	2888.96	2605.82	2452.23	2268.33	3895.85	1155.22	1570.55	1947.76	2301.79	2069.88	989.84	1194.14	884.86	896.65	1190.35	883.64	648.43	595.37	2248.68	6384.65	1706.99	2063.39	2948	4598.03	2209.6	2081.87	3776.31	4922.74	2731.41	3429.61	3308.92	4412.26	2839.4	2953.09	3990.92	4995.92	3208.93	2900.67	4244.74	4829.78	4375.63	814.09	1228.95	2529.22	1050.06
Lalb_Chr01g0001241	1513.17	1303.31	1484.81	1474.04	1360.63	1415.17	1479.62	1412.59	1866.71	1852.15	1707.25	1713.15	1956.89	1704.28	1887.41	1800.91	1688.08	2004.78	1961.86	1852.33	2014.43	2045.53	2025.45	1944.26	2270.48	2231.04	1941.32	1960.69	1627.14	1752.34	1741.11	1812.44	1530.25	1602.29	1293.06	1425.17	1492.74	1376.42	1467.32	1552.94	1574.68	1245.18	1217.37	1249.99	994.81	905.4	969.02	953.99	798.82	624.3	489.03	589.85
Lalb_Chr01g0001281	866.33	760.27	868.46	743.57	1100.25	1154.51	1071.95	1342.15	1062.7	1195.7	1162.17	1108.05	1232.61	1111.58	1144.71	1094.96	1017.84	1226.18	1159.56	1059.87	1262.17	1091.23	1232.21	1068.31	1103.01	1357.19	1444.6	1187.06	1305.34	1244.58	1244.88	1329.71	1496.74	1335.55	1168.95	1343.85	1249.33	1325.3	1390.76	1267.5	1355.38	1483.34	1297.92	1212.68	1081.57	1208.98	1093.97	1224.35	1379.22	861.14	870.16	855.6
Lalb_Chr01g0001291	2175.54	2058.4	2265.58	1941.16	2415.43	2419.94	2458.6	3132.65	2666.21	2800.11	2981.46	2387.02	3126.44	2794.47	2852.04	3395.51	2727.18	3186.44	3333.3	3462.26	3642.13	2737.73	3466.97	3327.99	3155.93	2685.22	3598.81	3379.53	3304.14	3173.34	3231.24	3517.37	3557.13	4034.86	2873.61	3873.99	2601.34	3683.31	3310.62	4190.74	3356.67	3808.51	3286.09	3093.49	2512.24	2770.8	2861.15	3016.96	1296.75	2002.78	2007.96	1874.88
Lalb_Chr01g0001311	418.6	505.55	533.72	546.96	420.4	501	415.42	318.88	417.33	379.78	309.44	389	282.83	308.12	327.06	336.82	402.14	293.8	321.81	297.85	251.43	304.1	267.13	267.85	235.46	314.55	226.02	282.93	347.86	359.51	305.48	303.9	316.19	312.26	409.07	279.55	366.84	306.75	345.12	243.52	375.01	355.86	399.67	306.67	556.93	483.33	420.76	483.88	672.05	881.88	926.21	951.21
Lalb_Chr01g0001321	3140.94	2803.15	2768.11	3051.75	5032.54	4459.97	3879.15	6320.5	4235.48	5045.38	4487.75	4429.25	5064.23	4264.45	3824.46	4673.17	4149.94	4748.5	3995.53	4159.06	5479.86	5005.87	4451.6	4392.16	5122.91	5636.66	5247.53	4904.86	6465.51	5691.41	7132.25	5609.58	5272.11	8158.03	4818.89	6238.44	9090.26	8215.29	8387.97	7432.34	7762.82	7903.37	7870.1	7355.34	8745.41	10469.4	10003.8	10635.1	6192	4748.83	5334.48	5328.08
Lalb_Chr01g0001341	3406.08	3421.19	3725.95	3485.5	3641.61	3466.29	3676.77	4142.59	4460.82	4098.91	4260.12	3836.91	4532.96	4362.88	4616.8	4429.57	4257.18	4879.62	4787.19	4996.09	5489.95	4315.35	5024.95	5457.37	5193.63	4619.35	4883.97	5353.8	4266.15	4554.31	4585.12	5228.88	4553.81	4987.13	4098.27	4916.95	4122.92	4231.52	4254.55	5538.08	4443.92	4461.05	4106.85	4050.8	3748.18	3447.19	3631.26	3803.92	2011.56	2573.6	2509.6	2968.69
Lalb_Chr01g0001361	495.32	420.21	477.23	496.91	926.97	826.36	713.66	1315.5	629.15	758.81	699.79	719.05	965.07	714.66	686.24	605.28	671.16	866.82	759.74	728.32	1025.9	866.09	987.89	780.81	1409.2	1535.95	1039.87	1205.86	1412.98	994.77	1242.01	1149.78	1254.45	1420.21	1120.82	1151.73	1984.17	1526.65	1613.6	1284.47	1472.4	1362.89	1376.43	1403.91	1136.06	1319.49	1138.6	1203.69	3764.99	1665.53	2124.26	2186
Lalb_Chr01g0001381	405	333.59	349.07	331.27	408.1	337.39	351.51	450.24	308.26	462.11	432.15	366.4	475.85	468.6	434.13	490.93	413.24	487.23	493.79	514.18	519.01	491.43	533.44	431.25	577.47	449.58	455.55	475.03	509.9	555.21	510.57	559.53	546.46	544.41	472.39	606.87	504.12	593.83	517.68	592.83	561.13	602.29	456.77	537.54	422.74	568.54	548.26	473.55	239.8	347.08	351.71	401.87
Lalb_Chr01g0001391	1671.48	1583.89	1435.91	1423.99	2191.03	2661.19	2516.7	2472.04	2559.85	2792.69	2343.02	2384.07	2512.05	2551.61	2458.79	2572.73	2196.54	2767.19	2296.96	2395.86	2523.34	2984.71	2393.57	2339.31	2885.55	3032.77	2516.89	2439.9	2325.14	2566.99	2197.19	2533.25	2275.19	2508.13	2068.13	2352.25	2701.7	2493.29	2319.83	2552.97	2481.34	2565.39	2378.67	2319.24	2421.43	2587.06	2258.06	2279.94	3199.86	2617.26	2153.69	2777.47
Lalb_Chr01g0001401	177.73	82.75	133.22	151.34	96.58	52.69	51.32	227.5	127.09	380.52	347.67	127.7	579.04	368.03	671.64	316.93	427.1	943.71	726.06	802.24	946.13	745.97	878.76	900.77	1180.9	1291.98	1237.86	1126.51	624.34	1003.67	619.57	811.87	913.34	655.48	614.23	1038.89	545.65	634.73	615.96	797.43	491.11	528.63	374.18	432.6	189.68	227.68	204	235.92	70.26	33.83	26.62	35.65
Lalb_Chr01g0001411	1702.55	1636.9	1728.49	1541.96	1093.62	1254.34	1173.62	1011.85	1262.8	1266.17	1140.83	1148.32	1146.62	1270.99	1412.39	1193.15	1197.19	1038.41	1178.18	1012.04	1056.19	1415.49	1259.9	1225.5	1272.22	1285.84	1176.53	1060.74	1244.15	1262.37	1035.49	1157.46	1181.41	858.5	1023.3	956.55	1004.77	978.44	931.36	896.23	854.14	820.49	839.11	973.64	811.18	693.7	666.84	614.76	1176.08	901.52	917.81	922.04
Lalb_Chr01g0001421	1262.59	1092.56	1054.8	1154.68	1910.76	2213.81	1882.44	2346.39	2076.73	2224.51	2011.35	2250.48	2277.95	2129.02	2110.32	1999.77	1986.68	2493.63	2264.16	2278.46	2395.1	2752.01	2170.42	2251.41	2750.36	2998.24	2425.78	2495.24	2514.36	2629.26	2433.83	2873.36	1915.18	3067.11	1866.77	2262.79	3261.19	2789.03	2701.52	2566.94	2907.95	2347.88	2599.92	2700.54	2852.25	2946.55	2947.85	3022.13	3874.96	2049.71	2199.93	3112.91
Lalb_Chr01g0001441	3274.96	2766.95	3011.78	2495.26	4614.03	5042.3	4523.09	5174.43	4853.81	5452.6	4835.43	4646.34	4841.59	4760.86	4086.3	5049.76	4068.58	5240.59	4393.58	4685.19	5399.08	5340.21	4668.24	4911.32	5333.3	5174.04	4621.16	4567.64	5538.63	5353.39	5178.88	5048.95	4878.59	6164.27	3596.76	4826.48	6092.09	5611.09	5607.6	6154.86	5694.27	5296.67	4533.03	4844.87	4462.5	5102.21	4261.12	4849.18	5474.13	3382.35	3631.99	4017.13
Lalb_Chr01g0001451	1017.84	641.31	724.28	579.13	1265.95	1039.89	971.24	1611.54	1311.47	1641.49	1450.27	1104.12	1396.96	1501.01	1493.18	1723.85	1439.4	2277.53	1548.74	2000.17	1429.79	1628.86	1316.1	1983.56	1316.09	1524.44	1378.9	1959.65	1092.32	1403.21	1244.88	1894.73	902.17	1618.68	729.48	1851.1	1492.74	2118.12	1601.03	2152.76	1378.42	1716.69	1178.63	1538	772.84	1030.56	1176.85	1231.24	285.62	366.72	339.1	557.44
Lalb_Chr01g0001461	6744.17	5352.89	6026.1	4586.56	11522.3	11885.2	11657.8	15266.3	14928.3	16838.5	16231.3	12469.5	17721	16745.4	14689.5	18865.4	14406.9	18450.1	15721.5	18400.5	17771.4	15605.6	14846.8	17493.2	16786.9	15086.3	14085.1	16174.1	15723	15283.3	14377.8	17423.4	11357.9	19084.6	8643.61	16300	15266.6	18628.1	14364.7	21257.1	14110.4	14933.9	10549.5	14425	8267.17	9015.42	9583.07	10366.5	4130.04	3495.86	3021.05	4504.89
Lalb_Chr01g0001471	586.62	541.75	539.63	431.37	939.28	927.12	1011.91	1166.06	1235.76	1213.5	1291.11	974.45	1381.67	1212.15	1118.43	1218.01	1009.52	1252.08	1337.75	1254.46	1281.36	1257.56	1295.74	1242.05	1382.34	1104.01	1138.86	1109.81	1101.38	1158.59	992.46	1224.39	1096.35	1137.99	1010.64	1222.88	1075.14	1046.87	1053.64	1270.49	1180.32	1114.4	984.91	1092.57	783.94	865.46	748.44	843.78	685.79	686.51	508.65	889.63
Lalb_Chr01g0001481	3548.85	3100.54	3489.02	2783.63	5146.16	4880.54	4477.58	6382.37	5098.98	5839.06	5403.62	4879.15	6143.96	5805.05	5170.66	6081.34	5244.51	6593.84	5780.09	6008.13	6435.07	6133.22	5750.6	6658.05	6018.21	6670.86	6453.85	6768.46	5838.9	6454.91	7163.8	7121.42	5773.89	7448.83	5377.4	7542.65	7246.83	7583.7	6930.93	8558.12	7563.79	7169.61	6823	6806.14	6116.13	7185.97	7096.77	7893.69	3025.74	3761.08	3927.65	5042.88
Lalb_Chr01g0001491	1648.17	1675.69	1494.93	1568.18	1865.31	1638.86	1480.58	1769.55	1352.04	1553.22	1487.62	1553.04	1374.03	1363	1508.76	1735.04	1615.05	1447.94	1627.64	1552.31	1663.04	1402.05	1609.29	1670.2	1526.49	1390.94	1632.08	1502.36	1405.05	1647.83	1642.15	1567.79	1760.52	1609.57	1518.49	1641.69	1420.07	1462.94	1557.6	1623.8	1547.96	1697.41	1782.22	1399.24	1628.41	1949.28	1779.93	1966.54	1481.56	2174.13	2078.02	2020.72
Lalb_Chr01g0001501	313.71	309.02	349.07	278.84	395.79	438.14	456.09	511.16	396.6	453.21	449.93	351.67	377.43	394.78	420.51	462.35	311.55	547.94	453.9	439.17	439.24	446.91	536.7	504.68	599.85	448.05	471.31	507.4	515.56	424.74	440.3	468.47	445.07	489.79	362.21	503.18	427.98	513.6	425.11	566.88	510.46	527.26	457.79	390.62	349.09	374.14	438.61	402.95	218.42	246.66	214.39	196.08
Lalb_Chr01g0001511	2607.73	2441.12	2588.52	2753.84	2049	2167.59	2367.58	2469.18	2520.19	2398.08	2427.49	2309.42	2593.27	2423.23	2457.82	2566.52	2218.72	2618.27	2532.78	2425.21	2863.62	2519.32	2870.82	2795.39	2642.92	2697.5	2620.26	2691.52	2620.88	2509.17	2687.68	2949.06	2251.13	2765.77	2308.76	2697.87	2832.06	2649.81	2541.53	2993.1	2483.18	2520.65	2281.81	2694.7	2500.13	2037.16	2083.39	2266.17	893.52	1695	1394.22	1500.55
Lalb_Chr01g0001521	317.59	384.01	351.6	421.83	597.47	685.86	685.58	496.88	528.2	519.23	477.5	538.31	443.36	509.25	641.47	467.32	422.48	356.93	437.05	466.34	357.45	416.67	403.14	406.43	334.84	377.47	695.58	320.52	528.03	412.14	447.47	368.63	416.72	485.24	514.18	370.02	408.37	406.64	419.4	401.21	367.64	466	439.44	444.26	563.99	392.79	478.13	533.82	386.43	593.74	664.18	413.22
Lalb_Chr01g0001531	6732.52	6215.3	6730.14	7429.78	8874.89	6313.28	5711.24	13330.2	7222.58	8856.5	8069.42	6645.35	11517.8	7444.07	8396.48	7965.52	8223.14	9658.88	8797.79	8806.2	12967.1	10731.7	10033.6	9734.73	11112.5	13322.5	11452.6	12235	15366.1	14751.9	16374.2	14633.4	12332.2	19449.6	11334.9	14357.5	19413.7	17761.4	16606.8	19956.7	15648.2	16041.5	12382.7	15374.2	12021.4	13206.9	14165.5	15071	3393.84	1724.46	1489.51	2597.6
Lalb_Chr01g0001541	15.54	9.05	7.59	4.77	12.31	2.77	7.75	20.94	23.44	2.23	1.78	9.82	5.73	5.35	3.89	4.97	0	4.05	1.77	2.17	2.02	16.8	14.66	8.27	11.64	14.58	14.02	19.84	11.33	15.57	31.55	15.36	13.75	7.28	16.46	18.3	35.76	19.66	26.28	12.97	13.82	7.57	33.65	8.16	0	25.3	12.75	22.39	0	2.18	2.8	0
Lalb_Chr01g0001561	119.46	41.37	48.9	34.56	66.28	39.75	11.62	79.01	19.83	16.32	6.22	30.45	26.75	29.96	31.15	45.99	7.4	46.94	7.98	4.35	38.37	26.88	56.19	29.99	61.78	69.05	70.96	26.1	43.06	45.22	100.39	48.27	72.17	29.13	37.99	87.42	130.36	40.9	83.42	43.91	38.7	41.99	94.82	55.97	27.24	103.86	110.93	53.38	4.58	16.37	7.01	16.2
Lalb_Chr01g0001571	591.47	400.82	493.25	552.91	1149.48	1485.42	1307.25	1638.19	2036.17	1720.12	1671.68	1158.15	1991.29	1635.81	1268.33	1553.58	1198.11	1724.74	1510.62	1450.13	2482.95	2082.49	1749.37	1540.93	2322.41	2185.77	1439.35	1571.27	2487.17	1812.39	2016.48	1916.67	1556.89	2773.06	1175.28	1481.08	3098.53	3306.56	1849.01	2354.36	2285.08	1770.38	1327.49	2238.79	1476.06	1163.71	1105.44	1331.11	1385.33	471.5	459.6	706.52
Lalb_Chr01g0001581	7371.58	5522.27	6174.5	5175.22	12669.9	11813.1	10506.4	16419	13165.2	17685.5	15267.4	12357.5	17772.6	16711.2	14455.9	17338	13905.9	19240.1	14541.5	17233	17641.2	17013.6	14384.2	17086.7	15611.3	15418.5	14506.5	16167.9	16825.5	17065.3	16823.1	18376.8	13539.4	21305	10530.6	17803.5	20704.6	20598.4	20146	23343	18355.3	18190.4	14924.5	16850.4	12476.4	14766.1	14493.2	16059.5	8195.92	6313.94	6190.63	7625.9
Lalb_Chr01g0001591	753.67	885.68	1045.52	890.14	559.59	488.98	467.71	465.47	418.23	446.53	412.59	520.63	326.79	447.2	357.24	477.26	489.97	372.3	390.07	316.33	325.14	429.27	290.75	347.48	289.18	379	277.71	285.02	461.17	352.84	308.35	284.15	354.85	323.19	426.8	316.14	340.31	252.48	334.83	297.41	277.34	365.5	366.03	352.14	473.19	351.51	226.95	294.46	811.04	580.64	693.61	469.93
Lalb_Chr01g0001601	553.6	618.04	620.57	519.55	683.63	852.25	825.99	780.54	977.97	989.49	979	791.74	803.59	890.12	775.79	845.15	765.46	982.56	851.06	891.38	968.34	836.69	775.32	769.43	976.77	801.73	657.04	778.85	1020.93	758.31	740.04	712.03	749.23	876.71	639.56	643.46	913.64	809.34	692.52	776.47	772.14	768.86	478.18	704.28	502.45	374.14	395.26	477	372.68	249.94	227	204.18
Lalb_Chr01g0001611	67.01	68.53	23.61	125.12	439.34	496.37	459.96	333.16	492.14	449.5	375.24	482.32	125.17	126.24	69.11	259.76	425.26	155.4	220.74	281.55	175.69	157.93	158	106.52	85.95	183.36	116.51	190.01	201.69	124.53	146.29	133.85	175.28	206.66	298.89	204.32	146.51	151.8	149.7	149.7	159.4	255.37	293.64	173.74	126.12	173.09	146.63	203.2	36.66	50.21	63.06	74.54
Lalb_Chr01g0001621	137.91	125.42	105.4	110.82	94.69	123.86	126.85	124.7	127.09	141.67	120.93	81.53	144.28	130.52	136.27	123.04	109.09	177.25	195.92	163.06	162.57	166.33	196.27	191.32	204.13	188.73	127.9	179.57	168.83	116.38	133.38	150.31	124.59	150.21	105.12	130.12	147.66	117.98	98.28	160.68	117.94	123.21	102.98	103.78	106.95	97.2	119.85	117.1	166.48	91.68	77.07	142.6
Lalb_Chr01g0001631	1788.02	1623.97	1771.49	1798.16	2206.18	1624.07	1712.98	2461.57	1930.71	2021.27	1837.07	1889.97	2151.82	2032.73	1883.51	2043.27	2062.49	2199.03	1968.07	2177.36	2651.58	2270.66	2413.12	2110.76	2174.68	2392.15	2624.64	2496.28	2578.95	2568.47	2927.19	2809.73	2759.78	3146.32	2477.2	2900.16	2744.38	2909.37	2874.08	2946.19	2815.81	3047.91	2896.61	2939.57	2513.25	2613.69	2436.57	2703.56	861.44	1214.76	1228.88	1367.67
Lalb_Chr01g0001641	1552.01	1591.64	1484.81	1820.8	1562.31	1487.27	1317.9	1127.03	1297.95	1318.09	1277.77	1477.4	1133.24	1119.07	1220.63	1201.85	1461.58	1192.18	1339.53	1228.37	977.43	1092.91	1042.45	1169.66	1172.84	1138.53	1195.81	993.92	1043.59	1310.55	1008.24	1157.46	1168.53	1019.64	1371.58	1162.91	918.25	720.46	1125.63	998.03	1118.58	1203.88	1132.75	1051.76	1511.38	1431.34	1340.05	1270.84	3195.28	2845.37	2991.63	2281.61
Lalb_Chr01g0001651	531.26	380.13	458.68	519.55	1054.8	718.22	910.23	1554.42	978.87	798.12	1093.71	684.67	1181.02	1014.22	1379.3	1041.52	952.2	1248.03	1152.47	1126.18	1685.26	1379.37	1544.95	1433.37	1678.69	1492.98	1745.09	1499.23	1657.74	1813.13	1894.57	1910.09	1567.2	1854.47	1239.87	1591.88	1720	1892.39	1668.45	2038.98	1362.75	1636.15	1276.51	1449.38	739.55	908.07	1127.12	1107.25	120.66	129.88	135.92	160.43
Lalb_Chr01g0001661	28.17	16.81	37.1	17.87	46.4	62.86	88.12	67.58	73.91	68.24	58.69	54.03	54.46	75.96	46.72	75.81	66.56	58.27	39.01	51.09	0	72.24	54.57	63.08	76.1	46.8	35.92	57.42	27.19	48.92	37.29	47.18	24.92	47.34	17.73	55.91	59.99	56.63	30.85	63.87	11.98	46.12	47.92	53.64	18.16	51.93	47.18	51.66	61.1	37.11	40.64	48.61
Lalb_Chr01g0001671	1322.81	1097.73	1251.26	1132.04	1677.83	1642.56	1372.13	2276.9	1808.12	1995.31	1965.11	1690.56	2247.37	1825.18	1654.77	2010.96	1687.15	1959.46	1580.66	1961.04	2379.96	2268.98	1865.83	2001.14	1933.85	2052.28	1540.97	1996.19	2580.08	2115.56	2248.82	2457.55	1671.16	2641.96	1760.38	2074.74	2897.81	3166.56	2414.68	2862.36	2414.07	2285.24	1923.94	2231.79	1830.2	1837.44	1745.51	2028.53	2074.18	1709.18	1472.69	1716.07
Lalb_Chr01g0001681	5491.3	4505.99	4702.33	4995.29	11934.2	11991.5	7978.11	7099.14	7228.88	6396.11	4690.49	10800.5	3233.46	2816.93	3408.82	3287.38	7241.36	4230.51	4042.52	3772.07	2566.76	3707.15	2574.37	2691.97	3788.91	5379.65	2691.22	3489.16	3499.03	5100.62	2187.15	2542.03	4321.82	2490.83	4585.86	3300.67	4291.34	2571.16	4050	1599.85	4457.75	4440.4	5368.06	4561.53	7816.18	9311.01	5789.88	6610.8	17923.8	7746.99	8408.78	7774.98
Lalb_Chr01g0001691	2444.57	2450.17	2402.18	2695.45	2517.69	1990.12	2194.25	2552	2092.05	2470.03	2338.57	2170.91	2363.94	2215.67	2299.15	2421.1	2571.87	2521.15	2656	2600.23	2613.21	2238.74	2865.12	2320.7	2905.25	3201.55	3169.55	3010.99	2678.67	2708.57	2644.65	2853.61	3579.47	2790.35	2925.53	2833.07	2758.23	2457.11	2882.08	2851.38	2868.33	2925.39	2849.71	2715.69	2531.41	2587.06	2796.12	2605.4	1580.84	1824.88	1660.46	1929.97
Lalb_Chr01g0001711	74.78	98.27	69.98	54.81	11.36	0	4.84	0	0	2.97	2.67	0	0	5.35	21.41	3.73	9.24	9.71	2.66	6.52	12.12	5.04	11.4	3.1	19.7	36.06	5.26	25.06	4.53	4.45	10.04	6.58	12.03	6.37	3.8	6.1	4.61	8.65	5.71	2.99	18.43	4.13	8.16	7	5.04	0	10.2	0	7.64	5.46	2.8	0
Lalb_Chr01g0001721	2425.14	2596.28	2548.89	1885.15	4450.23	4171.57	4774.86	4939.32	5002.53	6154.3	6639.6	4323.16	5902.21	6469.43	6167.42	6579.73	5798.26	7297.98	5538.96	7611.53	4692.26	6131.54	5029.02	7025.18	4720.02	4883.27	4683.36	5451.94	4107.51	5050.22	4765.83	5728.07	1806.92	4226.04	3036.98	5395.74	5127.69	6948.98	5813.3	5944.28	3711.41	5488.03	3967.17	6048.22	2369.98	3529.74	4119.6	4818.18	3073.09	2120.65	2359.67	2124.43
Lalb_Chr01g0001731	1679.25	1142.98	1364.24	1229.76	958.22	951.15	985.76	1446.86	1717.09	2247.5	2275.44	1254.41	2883.74	2410.39	2933.81	2385.06	2136.45	2796.33	2933.48	2790.46	4120.75	3358.53	3532.13	3817.16	3240.09	3057.32	2694.73	3337.77	3068.45	3500.98	3030.45	3742.28	2349.94	3403.96	2049.14	2915.41	2747.84	3232.63	2853.51	3864.38	1822.53	2259.78	1694.53	2400.86	1286.39	1171.7	1275.02	1506.76	302.42	205.19	117.7	187.97
Lalb_Chr01g0001741	864.39	727.94	725.96	832.95	615.46	855.02	992.54	586.36	1185.28	901.97	962.11	779.96	1122.73	1107.3	889.68	1019.15	955.9	886.25	1045.2	987.04	697.73	808.13	948.8	967.99	812.04	684.35	638.64	671.31	643.6	739.78	542.13	714.23	619.49	513.46	770.01	623.13	430.29	425.51	454.82	601.81	422.92	429.52	336.46	439.59	353.13	171.76	182.33	265.19	612.48	416.93	411.96	375.95
Lalb_Chr01g0001751	1348.06	1118.42	1290.04	1004.54	1506.45	1829.28	1901.81	2324.5	3188.1	3091.61	3507.86	1920.42	4295.99	3621.47	3729.07	3424.09	2722.56	3969.9	3988.44	3595.96	4670.05	3955.81	3817.99	3865.76	4679.73	3515.34	2763.06	3505.86	3506.97	3438.71	2922.89	3816.89	2340.49	3199.12	1976.95	2818.84	2806.68	3617.24	2464.97	3300.49	2261.12	2230.18	1654.77	2554.78	1223.83	1114.44	1336.22	1226.07	497.93	171.35	121.91	191.21
Lalb_Chr01g0001761	443.85	352.98	350.76	524.31	4987.09	5081.13	5168	3240.21	3792.01	4090.01	4863.88	5956.75	3158.93	4496.61	2838.41	3830.51	3499.11	2415.93	2343.06	2156.71	1283.38	2085.85	1235.47	2360	1161.2	1424.7	2715.75	1362.46	1417.52	1847.22	1868.76	1247.43	1532.83	2375.21	2496.2	1449.57	2147.98	2416.21	2439.83	1337.36	3388	2651.43	3525.69	2611.92	4238.52	4714.75	3998.47	4635.65	14056.5	14269.4	15423.3	14166.1
Lalb_Chr01g0001771	933.35	788.71	849.91	678.03	1516.86	1388.37	1318.87	1650.56	1350.23	1429.35	1424.49	1511.78	1345.36	1299.88	1257.62	1359.69	1078.85	1324.11	1106.37	1118.58	1256.12	1192.03	1128.78	1223.43	1264.16	1147.74	1263.26	1191.24	1262.28	1236.43	1501.6	1218.9	1358.41	1394.72	973.91	1371.3	1570.03	1448	1570.17	1358.32	1517.55	1612.06	1453.91	1449.38	1401.4	1330.14	1405.07	1413.77	2315.51	1941.66	1916.88	1790.61
Lalb_Chr01g0001781	120.43	143.52	134.91	116.78	123.09	136.8	176.24	136.12	139.71	126.84	136.05	155.21	149.06	149.78	140.17	135.47	133.12	123.83	150.71	133.71	194.88	134.41	172.66	184.08	149.52	146.54	149.8	122.15	131.44	119.34	129.08	120.68	148.64	115.62	143.11	158.58	110.74	135.28	117.71	141.72	134.52	105.31	89.72	96.78	86.77	95.87	90.53	105.04	119.14	161.53	117.7	157.18
Lalb_Chr01g0001791	99.06	116.37	91.9	84.61	118.36	112.77	126.85	99	130.7	103.85	167.17	118.86	117.53	117.68	151.85	110.61	110.01	118.98	144.5	163.06	191.85	148.69	123.79	131.34	114.6	103.57	171.71	111.71	113.31	138.62	96.09	107.52	113.42	91.04	105.12	141.3	87.67	121.13	70.85	117.77	87.53	108.76	106.04	85.12	97.87	87.88	59.93	77.49	131.35	142.98	91.08	163.67
Lalb_Chr01g0001801	2697.09	2592.4	2123.09	2420.19	2941.88	3497.72	2785.9	2639.57	2438.17	2651.01	1793.5	2484.27	1629.15	1799.5	1566.19	2136.48	1995	1693.99	1485.8	1596.88	1290.45	2225.3	1108.42	1704.33	939.17	1351.82	782.31	1150.52	1056.06	1717.5	1177.47	1330.81	1177.12	1111.59	1067.63	1263.55	1516.97	1263.95	1311.91	1255.52	1383.95	1332.6	1274.47	1318.78	1565.86	1512.56	1238.05	1319.06	3430.5	1767.03	1524.54	1664.22
Lalb_Chr01g0001821	5184.39	4738.73	5541.28	4496	4053.49	4534.84	4441.75	4060.73	4952.96	4809.51	4493.09	4453.81	3786.7	3728.45	3930.56	4491.71	4270.12	3762.7	3502.63	3512.26	4091.47	4293.51	3045.1	3992.97	3126.39	3101.81	2451.19	2657.06	2580.08	3725.58	2975.95	3326.47	2277.76	2341.53	2164.39	2343.1	2806.68	2351.72	2360.97	3021.04	1982.86	2283.87	1948.41	2190.98	1904.86	1461.96	1517.28	1446.49	2779.83	1177.66	976.66	1124.6
Lalb_Chr01g0001831	4185	3964.24	3082.61	4826.08	4273.16	3707.55	3930.47	3168.82	3093.46	3015.96	2193.64	3996.05	1991.29	1900.07	1716.09	2689.56	3988.16	2665.22	2732.24	3062.22	1632.75	1938	1505.86	1850.15	2191.69	3038.9	2454.69	2514.03	2463.37	2371.3	1682.31	1786.11	2777.82	1721.55	2360.69	2321.75	2097.22	1423.62	2067.28	1618.81	2571.63	2589.49	2823.2	2162.99	3383.95	3491.13	3540.74	2829.26	6998.46	3637.75	3979.49	2545.75
Lalb_Chr01g0001841	1953.13	2370.01	1968.79	2669.24	1104.98	1225.68	1268.52	904.29	1163.65	847.08	886.52	972.49	930.67	972.5	1044.45	953.28	1232.32	829.59	1110.81	954.43	845.15	934.98	1298.18	1158.28	1003.63	978.95	1038.12	1105.63	1168.23	1297.95	929.36	1131.13	1382.47	764.73	1160.08	1094.8	684.08	574.95	756.52	928.17	581.4	889.32	802.41	762.59	1173.39	732.31	772.66	799.01	548.33	1537.83	982.26	975.52
Lalb_Chr01g0001851	4219.97	3955.19	4118.86	4505.53	4931.23	4355.51	4712.89	5060.21	4762.77	4747.2	5267.57	5005.87	5119.65	4866.78	4775.46	5321.95	5085.5	5472.88	5334.17	5522.22	5895.87	4707.65	5345.83	5781.06	5263.47	5110.36	5247.53	5830.92	4902.95	4832.29	4856.18	5785.12	5004.04	5451.43	4622.59	5311.37	4991.57	4995.24	4737.95	5760.64	5243.7	5170.02	4907.22	4952.15	4954.86	4877.19	5304.09	5104.04	3636.69	4109.25	4383.05	4756.06
Lalb_Chr01g0001861	55.36	56.89	57.34	41.71	51.13	21.26	13.56	25.7	44.17	35.6	59.58	52.06	43.95	67.4	58.4	41.01	74.88	72.84	51.42	54.35	15.15	130.21	14.66	55.85	11.64	48.33	23.65	27.14	19.26	42.99	14.34	38.4	8.59	27.31	20.26	10.17	20.76	3.15	6.86	2.99	10.14	17.9	4.08	13.99	13.12	6.66	15.3	12.05	30.55	9.82	2.8	0
Lalb_Chr01g0001871	1154.78	1264.52	1241.98	1164.22	1247.96	1258.03	1222.04	1073.72	1441.27	1642.23	1420.04	1303.53	1504.94	1508.5	1484.42	1332.35	1388.55	1730.41	1471.62	1630.58	1557.02	1517.97	1528.66	1423.03	1668.84	1575.07	1353.5	1387.52	1490.04	1443.24	1505.9	1510.74	1353.26	1605.02	1246.2	1298.11	1822.67	1585.64	1529.03	1410.22	1594.95	1636.84	1552.81	1531	1885.69	1790.83	1676.65	1859.77	2006.98	1327.18	1276.52	1396.84
Lalb_Chr01g0001881	1276.19	1042.13	877.73	931.85	2232.69	3775.03	3460.83	2252.15	4580.7	4107.81	3258.89	3910.59	2299.92	2929.27	1910.77	3390.53	2819.63	2539.76	2580.65	2789.37	1400.51	2211.86	1357.63	1722.94	1581.1	1683.25	989.06	1348.89	1020.93	1171.19	1013.98	1172.82	1129	754.72	1329.79	1211.7	959.78	744.06	805.66	929.17	1140.7	1150.88	917.62	1157.87	1000.86	478	429.68	420.17	2821.07	940.82	709.02	986.86
Lalb_Chr01g0001891	6259.53	5806.72	5633.18	6876.86	2999.64	2266.49	1844.68	1624.86	1649.48	1697.87	1663.68	2854.6	1181.02	1487.1	1245.94	1685.32	2703.15	1636.52	1683.5	1455.56	1308.62	1673.38	1732.26	1535.76	1093.16	1234.43	944.38	1016.89	1224.89	2323.12	980.99	1473.43	1220.08	946.81	1309.52	1088.7	1453.52	967.43	1282.19	1186.66	957.34	1106.14	1218.39	910.67	3972.16	2352.72	1558.08	1894.21	8791.6	8484.8	7890.33	7309.91
Lalb_Chr01g0001901	624.5	739.58	699.83	747.15	696.89	734.85	675.9	702.49	796.8	729.88	600.2	640.47	587.64	692.2	607.4	597.82	770.08	623.21	611.7	562.01	724.99	623.32	728.09	676.35	564.93	593.05	659.66	641.04	748.98	766.46	742.91	737.27	566.22	721.03	729.48	636.35	898.64	630.8	684.52	777.47	791.48	623.62	739.19	682.13	832.37	770.92	812.19	907.5	890.46	544.63	616.54	737.31
Lalb_Chr01g0001911	5.83	2.59	1.69	7.15	13.26	27.73	13.56	8.57	8.11	8.9	10.67	19.65	11.47	9.63	11.68	13.67	15.72	21.85	21.28	2.17	0	5.88	10.59	2.07	5.37	13.04	56.07	5.22	5.67	2.97	22.95	4.39	12.03	7.28	21.53	3.05	6.92	9.44	13.71	2	7.37	11.7	19.37	11.66	12.11	21.3	5.1	8.61	42.77	22.92	44.84	21.07
Lalb_Chr01g0001921	540	544.34	500.84	653.01	903.3	1023.25	823.08	889.06	776.97	662.38	708.69	732.81	681.28	574.51	573.33	738.26	673.94	598.12	704.78	606.57	537.18	534.27	614.88	588.45	569.41	667.47	959.27	665.05	707.06	630.07	775.9	624.26	730.33	710.11	853.6	700.39	642.55	578.88	667.38	648.72	697.5	883.12	801.39	805.73	783.94	778.91	735.69	647.48	595.68	490.05	493.23	581.75
Lalb_Chr01g0001931	707.05	689.15	658.51	743.57	822.82	957.62	894.74	726.29	905.86	789.22	541.52	838.9	793.08	827	738.8	787.98	734.95	711.43	741.13	714.19	794.67	820.73	677.59	899.74	783.39	738.82	682.44	910.4	703.66	980.69	685.54	940.23	569.66	695.54	671.23	690.22	776.36	741.7	713.09	706.61	880.86	751.65	675.98	784.74	881.8	738.97	739.51	850.67	1124.15	724.71	669.79	831.3
Lalb_Chr01g0001941	1300.47	1413.21	1263.06	1690.91	1223.34	1389.29	1221.07	949.03	1058.19	942.76	977.22	1153.24	903.92	1021.71	973.39	1108.64	1155.59	866.82	1059.39	1006.61	864.34	814.01	913.78	1016.6	728.77	874.61	782.31	922.92	798.84	989.58	791.68	1000.57	836.01	707.38	870.06	909.79	762.52	544.28	665.1	784.45	609.97	772.3	736.13	699.62	873.73	785.57	728.04	719.8	757.58	843.68	721.63	990.1
Lalb_Chr01g0001961	9.71	2.59	5.06	11.92	9.47	0	1.94	6.66	18.93	25.22	35.57	3.93	28.67	42.79	28.23	16.16	44.37	62.32	36.35	44.57	50.49	55.44	65.15	53.78	38.5	42.96	45.55	45.94	21.53	54.85	22.95	37.3	24.92	26.4	5.07	14.23	5.77	30.67	27.43	48.9	8.29	17.9	12.23	15.16	10.09	2.66	15.3	8.61	3.05	4.37	2.8	0
Lalb_Chr01g0001971	219.5	214.63	245.36	189.47	280.27	296.71	348.6	360.76	322.69	350.11	369.9	292.73	330.61	349.84	289.1	348	315.24	377.16	335.1	348.94	323.12	289.82	399.06	328.87	350.06	260.85	326.77	281.89	363.73	303.92	220.87	312.68	300.72	291.33	205.17	285.64	281.48	184.05	251.41	324.36	314.2	275.33	252.85	289.18	228.02	254.31	232.05	278.97	271.87	194.28	231.2	183.11
Lalb_Chr01g0002071	297.19	262.47	311.97	362.25	247.13	267.14	279.85	387.42	355.13	410.93	365.46	240.67	453.87	379.8	451.65	402.69	320.79	527.7	463.65	427.21	482.66	431.79	693.07	487.1	683.11	562.36	592.21	580.48	642.47	549.28	454.64	556.24	579.11	528.03	474.92	605.85	636.78	416.07	542.82	572.87	548.23	558.92	544.45	471.08	408.62	423.41	419.48	411.56	226.05	184.45	162.54	233.35
Lalb_Chr01g0002081	42.73	20.69	28.67	47.66	60.6	44.37	35.83	89.48	48.67	69.72	79.14	33.4	80.26	53.49	84.69	34.8	62.86	135.16	120.57	156.54	112.08	115.09	102.62	158.23	124.45	142.7	91.99	129.46	126.91	189.76	107.56	126.17	113.42	124.72	48.13	132.15	118.82	182.47	98.28	157.69	44.23	105.31	100.94	92.12	67.6	39.94	70.13	68.88	181.76	121.15	53.25	105.33
Lalb_Chr01g0002091	269.03	169.38	241.99	108.44	124.04	104.45	99.74	165.63	172.16	234.39	164.5	150.29	171.04	181.88	224.85	187.67	211.7	251.71	174.64	180.45	240.32	325.94	239.44	299.91	216.66	253.18	151.56	243.26	217.56	238.69	249.55	241.37	253.47	168.42	138.04	186.02	257.25	133.71	221.7	230.55	224.82	229.9	207.99	281.01	157.39	129.15	198.9	180.81	181.76	52.39	63.06	66.44
Lalb_Chr01g0002101	1054.75	965.85	998.31	1109.4	1449.64	1765.5	1545.46	1764.79	2075.83	1763.14	1685.02	1978.38	1951.16	1365.14	1400.71	1476.52	1522.6	1755.5	1584.21	1502.3	1808.44	1881.72	1500.97	1453.02	1985.77	2250.98	1483.15	1850.03	1757.45	1630.78	1634.98	1714.8	1162.51	1813.5	1609.67	1496.33	2917.42	2509.81	1957.57	1600.84	2036.3	1696.04	1765.9	2706.37	2293.3	2198.27	1938.03	1987.2	4560.76	2188.32	2349.86	3310.61
Lalb_Chr01g0002121	803.2	826.21	948.56	905.63	590.84	670.15	543.24	507.35	535.41	569.66	492.61	546.17	564.71	626.94	570.41	586.63	612.92	547.94	631.2	588.09	505.88	744.29	608.37	749.78	574.78	816.31	600.97	686.97	579.02	733.11	675.51	709.84	619.49	538.95	671.23	699.37	547.95	549.78	607.96	670.68	581.4	687.64	546.49	597.01	637.64	551.23	467.93	580.32	792.71	566.45	486.23	534.75
Lalb_Chr01g0002131	4012.12	3476.79	3710.77	3597.51	5380.99	5024.74	4467.9	6712.68	5147.65	4906.68	4573.11	5099.19	5563.96	4062.25	3658.98	4676.9	4470.73	4627.1	3794.29	3506.83	5280.94	5462.02	4279.76	4330.11	4755.83	6112.33	4588.74	4861.01	6494.97	6525.33	8490.43	6091.22	5113.16	8666.03	5707.95	5604.13	12321.5	9226.76	9059.92	7628.96	9130.18	7831.09	8193.31	8464.24	12518.8	14326.7	12273.4	13464.4	13876.2	6779.98	8682.02	12325.2
Lalb_Chr01g0002141	825.54	870.17	832.2	933.04	826.61	886.45	799.84	900.48	791.39	761.78	714.91	833	901.05	751.04	1051.26	686.06	694.28	808.55	762.4	914.21	850.2	698.08	808.72	820.1	936.48	945.2	1072.28	846.71	836.23	747.19	902.11	833.81	922.79	951.36	816.87	707.5	1091.29	791.25	893.65	802.42	1009.86	912.03	709.62	933.99	1133.03	788.23	1011.09	967.77	774.38	562.09	819.72	683.84
Lalb_Chr01g0002151	459.39	757.68	867.62	342	45.45	25.88	32.92	28.56	16.22	31.9	23.12	11.79	43.95	56.7	84.69	14.91	77.66	96.31	80.67	43.48	136.31	143.65	87.14	78.6	98.48	194.87	159.44	108.58	87.25	123.79	70.28	81.19	188.17	41.88	177.3	111.82	103.82	63.71	68.57	69.86	41.46	64.01	116.23	80.46	81.72	23.97	29.33	20.66	155.79	70.94	25.22	89.13
Lalb_Chr01g0002161	1363.6	1283.92	1386.16	1513.36	1590.72	1664.75	1364.38	1696.25	1587.29	1705.28	1431.6	1621.8	1413.21	1472.12	1254.7	1442.97	1450.49	1483.55	1344.85	1281.63	1366.18	1487.73	1363.33	1244.12	1307.14	1549.76	1297.43	1518.02	1614.68	1765.69	1774.1	1639.1	1472.69	1801.67	1518.49	1458.72	2249.49	1850.7	1860.44	1812.43	1737.77	1841.96	1755.71	1637.11	2085.46	1776.19	1592.5	1906.27	2979.92	2360.77	2183.12	2618.67
Lalb_Chr01g0002191	1593.78	1144.28	1230.18	1198.77	1461.95	1283.92	1036.12	1514.45	1278.12	1203.12	1042.13	1284.87	1104.57	1100.88	989.94	1082.54	1180.55	1231.84	968.96	966.39	1263.18	1396.17	965.9	1075.55	1088.68	1140.07	1118.71	1117.11	1031.13	1224.56	1322.33	1249.62	1021.6	1292.76	1175.28	1197.47	1708.46	1436.99	1499.32	1099.83	1656.68	1315.39	1531.4	1273.31	1836.25	2087.75	1764.63	1911.43	1741.21	1554.2	1708.1	1737.14
Lalb_Chr01g0002201	1370.4	1292.97	1231.02	1289.34	1651.32	1515.93	1516.41	1511.59	1532.31	1668.2	1458.27	1446.95	1485.82	1679.68	1550.61	1717.64	1653.87	1371.86	1416.65	1335.99	1578.22	1707.83	1417.09	1645.38	1008.11	1374.83	1278.16	1412.58	1420.92	1745.67	1557.54	1565.59	1252.73	1602.29	1206.94	1478.03	1632.33	1395.3	1633.03	1544.95	1571.91	1568.7	1560.97	1332.78	1967.41	1902.68	1864.08	2009.59	1606.8	1429.78	1374.61	1673.94
Lalb_Chr01g0002211	4695.86	3514.29	3946.85	2687.11	1909.81	2885.81	3440.49	1762.89	3278.24	3161.34	3521.2	2187.61	3262.13	3923.17	3297.85	3642.84	3368.76	2544.62	2834.19	2983.95	3015.08	3361.89	3160.75	4008.48	2169.31	1780.69	1895.77	2067.18	2167.63	3552.13	1910.35	3296.85	1579.23	1602.29	1556.48	1690.49	1790.37	1469.23	1759.87	2225.61	1238.36	1667.13	1618.07	1438.89	1175.4	844.16	1143.7	1127.92	293.26	430.02	395.15	422.94
Lalb_Chr01g0002221	459.39	437.02	505.9	411.11	679.84	688.64	704.95	719.62	700.35	801.09	762.04	547.15	687.01	625.87	698.9	753.18	633.26	819.88	742.9	720.71	757.3	682.96	754.15	675.32	913.21	729.61	765.67	793.46	796.57	683.44	728.57	709.84	830	727.4	587.64	766.46	724.45	816.42	735.95	795.43	800.7	904.46	725.94	706.62	527.67	491.31	564.83	525.21	366.57	255.4	229.8	252.79
Lalb_Chr01g0002251	157.34	130.59	162.73	126.31	192.21	203.36	145.25	257.01	185.68	164.67	179.62	167.98	261.81	144.43	233.61	206.32	190.44	207.2	187.94	193.5	256.47	210.85	255.73	253.37	275.75	227.09	218.14	203.59	215.29	191.99	226.6	224.91	241.44	175.71	203.9	228.72	297.63	163.6	202.27	256.49	192.57	242.98	217.17	181.9	187.66	198.39	184.88	192.87	103.86	124.42	68.66	119.91
Lalb_Chr01g0002261	2261.01	1850.24	2098.64	2074.62	3027.1	2160.19	2575.77	3178.34	2578.78	2828.29	2747.6	2520.61	2642.95	2747.39	2854.96	2857.35	3020.24	3156.5	3177.28	3122.01	3507.84	3132.55	3179.48	3072.55	2753.94	2852.47	3211.6	3328.37	3154.57	3365.33	3812.09	3463.61	3099.17	3695.28	3004.05	3602.58	3632.64	3678.59	3469.47	3730.64	3313.36	3805.76	4042.62	3217.09	4578.53	5349.87	5172.77	5477.71	1279.94	2604.16	2833.29	3482.37
Lalb_Chr01g0002271	18.45	47.84	34.57	66.73	216.83	185.79	189.79	258.91	110.87	103.85	129.82	153.24	159.57	161.55	99.29	219.99	116.48	86.6	94.86	103.27	91.89	159.61	72.48	141.68	44.76	94.37	69.21	141.99	128.04	179.39	86.05	120.68	67.88	168.42	105.12	116.9	98.05	162.02	110.85	135.73	97.67	125.96	68.31	138.76	92.82	81.22	56.1	129.15	25.97	19.65	21.02	14.58
Lalb_Chr01g0002281	3129.28	2891.08	2796.78	2377.29	4219.19	4790.88	4116.39	5364.81	5353.16	6383.5	5408.95	4862.45	5792.33	5581.45	5157.03	5708.48	4732.35	6805.89	4811.13	5939.65	6256.35	6612.89	4963.87	5643.52	6697.74	6281.12	5055.68	5534.41	5610.01	5698.82	5378.23	5767.57	4631.14	6623.11	3614.49	5163.97	7070.33	7237.63	6422.4	6966.26	5971.61	6155.71	4608.48	5894.3	4413.06	4425.82	4335.08	4737.25	5180.87	3446.75	3061.69	3456.45
Lalb_Chr01g0002301	3161.33	2417.85	2601.16	2248.59	4729.55	4956.34	4648.01	6421.4	5716.41	7468.68	6457.31	5178.75	7281.97	6302.53	6011.67	6865.58	5599.5	8435.94	6332.39	7136.49	8454.55	7636.08	5749.78	6956.93	8012.93	7153.43	5940.49	6760.11	7112.51	6956	6881.27	7442.87	5135.5	8908.19	3974.16	6900.2	9009.51	9579.13	7773.16	8951.35	7354.63	7519.97	5320.14	7400.82	4589.62	4794.64	5358.92	5463.94	4105.6	2174.13	2052.8	2694.83
Lalb_Chr01g0002311	1385.94	960.68	845.69	691.14	1922.12	2479.09	2299.8	1652.47	2401.22	2567.2	2295.89	2922.38	1323.39	1714.98	1343.28	2275.69	1735.23	1420.42	1812.04	1656.67	603.82	978.66	873.87	938	743.99	753.4	806.84	664	405.65	360.25	291.14	560.63	780.16	267.66	863.73	610.93	312.62	321.69	380.54	416.18	497.56	581.64	621.94	536.38	622.51	248.99	285.61	185.98	1751.91	998.66	1011.69	915.56
Lalb_Chr01g0002321	3720.76	2468.28	3015.16	2280.77	5862.94	6454.7	6252.54	8186.19	7680.46	9501.82	8527.35	6329.04	8685.63	8733.24	7675.2	9264.31	7240.44	10038.5	8168.37	9245.37	9250.23	8564.33	7715.79	9075.96	8201.84	8169.21	7316.76	8678	8207.09	8402.21	7806.32	9175.23	5567.68	10464	4108.41	8329.44	8304.67	9980.26	9202.77	10957.4	8143.35	7996.98	6076.67	7645.69	4823.7	5190.09	5606.27	5691.24	2049.74	1719.01	1691.28	2396.66
Lalb_Chr01g0002331	1.94	10.34	2.53	11.92	161.91	219.99	261.45	198.94	203.71	115.71	92.48	157.17	34.4	44.93	15.57	67.11	71.18	28.33	33.69	47.83	0	1.68	0	4.14	7.16	13.81	1.75	5.22	3.4	2.97	0	0	18.9	22.76	22.8	14.23	29.99	4.72	14.86	8.98	16.59	26.84	48.94	15.16	90.8	109.18	90.53	91.27	42.77	30.56	30.83	30.79
Lalb_Chr01g0002341	2722.34	2972.53	3122.24	2466.66	3909.57	4005.19	3996.32	3362.05	3229.56	3182.85	2809.85	3782.89	1790.63	2345.13	2067.49	2854.86	2613.47	2101.09	2609.91	2321.94	1466.14	1954.8	1826.74	1874.97	1644.67	2043.84	2069.23	1735.18	2007.87	1790.15	1597.69	1677.5	2375.71	1379.24	2895.13	1994.43	1657.7	1419.68	1877.58	1431.18	1559.93	2168.92	2199.22	1767.71	3498.97	3346	2293.77	2347.1	6526.5	4083.05	4036.94	4143.52
Lalb_Chr01g0002351	11517.7	10223.5	10503.3	10258.7	10720.3	9958.9	8926.11	8747.8	9069.46	10317	9085.76	10456.7	8346.42	9098.07	9326.07	9925.52	10481.6	10424.5	9452.04	9455.17	9225.99	10037.8	8346.96	9595.12	8091.72	9898.49	8787.65	8678	7980.47	10789.1	8387.17	9401.24	8297.39	8726.11	7475.93	8422.96	9190.62	8474.84	9047.35	8956.34	8235.5	8719.72	8960.03	8515.55	11020.5	11895.4	10278	10716.1	8913.79	8504.45	8512.47	9298.22
Lalb_Chr01g0002381	303.99	253.42	294.26	252.62	381.58	195.04	159.78	232.26	181.17	350.85	281.87	222.99	247.48	381.94	308.57	256.03	314.32	241.19	280.14	163.06	209.02	390.62	217.45	254.41	113.7	182.6	106	135.72	225.49	269.08	187.88	185.41	119.43	131.1	148.18	175.86	129.2	140	158.85	160.68	94.9	134.91	137.64	90.95	229.03	312.9	175.95	254.86	762.16	861.14	1133.59	727.59
Lalb_Chr01g0002391	16.51	34.91	44.69	30.98	5.68	10.17	17.43	15.23	16.22	15.58	13.34	8.84	35.35	6.42	11.68	4.97	9.24	8.09	15.96	18.48	2.02	4.2	12.22	9.31	14.32	17.65	7.88	8.35	27.19	6.67	11.47	3.29	16.32	6.37	21.53	7.12	31.15	7.08	10.28	2.99	11.06	6.19	5.1	20.99	10.09	2.66	5.1	1.72	50.4	17.46	11.21	12.96
Lalb_Chr01g0002421	4170.43	2835.48	2963.72	2290.3	5807.07	6943.68	6339.69	8462.24	7644.41	10903.7	9000.4	7320.2	10058.7	8745.01	7617.77	9159.91	6647.85	11278.4	8010.57	9039.91	9203.78	9983.18	8074.94	8138.99	10721.2	10271.4	7437.66	7719.57	9637.08	7923.35	7505.14	8121.99	6761.98	9622.85	5029.13	8247.1	11638.5	11615.5	9642.74	9949.38	9595.49	8561.41	6455.95	8972.63	5143.53	6014.27	5578.22	5784.23	6022.46	2800.62	2694.57	3226.34
Lalb_Chr01g0002441	37.88	10.34	13.49	50.05	18.94	8.32	1.94	80.91	0	3.71	6.22	3.93	5.73	2.14	0	2.49	2.77	14.57	3.55	6.52	55.54	15.12	33.39	16.55	42.97	56.77	156.81	39.67	64.59	71.9	53.07	62.54	55.85	63.73	44.33	67.09	84.21	22.81	61.71	75.85	71.87	51.62	64.23	79.29	15.13	13.31	53.55	39.61	6.11	8.73	4.2	6.48
Lalb_Chr01g0002451	37.88	41.37	20.24	96.52	40.71	26.81	30.99	59.97	29.74	16.32	10.67	21.61	41.09	26.75	26.28	33.56	13.87	43.71	19.5	31.52	139.34	63	131.12	50.67	114.6	240.14	289.97	162.87	83.85	131.94	162.06	155.79	221.68	105.61	158.31	139.26	188.03	132.14	86.85	125.75	191.65	140.42	183.52	138.76	83.74	93.2	103.28	103.32	10.69	0	11.21	8.1
Lalb_Chr01g0002461	1052.81	920.59	1011.8	658.97	279.32	239.41	266.29	321.74	280.32	304.86	321	251.47	425.2	433.29	367.94	427.55	258.85	276.8	207.44	243.5	544.25	617.44	478.88	654.64	180.85	151.91	177.84	180.62	294.61	504.06	454.64	448.72	141.77	442.45	176.04	162.64	336.85	302.03	430.83	463.09	132.68	145.93	132.54	174.91	251.22	179.75	183.6	96.43	58.04	105.87	96.68	149.08
Lalb_Chr01g0002471	3427.45	3594.45	3655.96	3493.84	3885.9	3372.01	3089.96	3796.11	3354.85	3520.35	3000.13	3351.65	3440.81	3066.21	3136.27	3467.59	3725.61	3190.49	3149.79	3117.66	3703.73	3734.03	3494.66	3599.98	3211.44	3749.34	3894.04	3968.37	4231.02	4944.22	4740.01	4609.01	4114.76	5060.87	4171.73	4365.99	5459.93	4745.91	4877.37	5019.1	4550.81	5104.63	4855.22	4752.76	4973.02	5439.08	5217.39	5577.59	4605.05	3830.93	4436.29	4594.01
Lalb_Chr01g0002481	3839.25	3139.33	3478.05	3236.45	4738.07	5038.61	5080.85	6048.26	5838.99	6221.06	6197.67	5172.86	6228.04	6385.98	5743.02	6594.64	5284.26	6966.95	6210.05	6760.37	6397.71	6184.46	5955.83	6283.68	6432.73	6404.64	6035.1	6252.71	5599.82	5420.11	5418.39	6342.46	5279.84	6756.02	4084.34	6125.61	5789.85	6368.52	5719.59	7033.13	5734.81	5739.96	4749.18	5440.72	4475.61	4533.67	4629.61	4912.89	1838.97	2580.15	2305.02	3189.07
Lalb_Chr01g0002491	84.5	46.55	48.06	107.25	89	76.72	71.66	102.8	116.28	140.93	116.48	67.78	127.08	160.48	144.06	126.77	108.16	216.91	153.37	168.49	214.06	133.57	161.25	191.32	198.76	156.51	159.44	171.22	176.76	177.9	137.68	160.18	105.68	122.9	82.32	141.3	178.81	129.78	114.28	138.73	94.9	114.26	100.94	102.61	87.78	65.24	80.33	79.21	79.42	50.21	42.04	55.1
Lalb_Chr01g0002501	215.61	250.84	342.32	164.44	144.87	95.21	113.3	85.67	84.73	137.22	109.37	90.37	77.4	113.4	173.26	136.72	137.75	123.83	102.84	119.58	153.48	170.53	150.67	149.96	68.94	127.36	97.24	91.87	107.65	149.73	136.25	89.96	79.05	72.83	93.72	78.27	114.21	43.26	107.42	97.81	58.97	94.3	60.15	62.97	53.47	37.28	75.23	36.16	73.31	54.57	18.22	29.17
Lalb_Chr01g0002521	2.91	3.88	7.59	14.3	3.79	0	0	3.81	0	1.48	0	0	2.87	0	13.63	0	0	3.24	0	4.35	9.09	10.08	24.43	12.41	22.38	14.58	14.89	16.7	14.73	2.97	21.51	10.97	12.89	25.49	36.73	15.25	34.61	22.81	46.85	28.94	23.96	20.65	48.94	3.5	12.11	13.31	15.3	15.5	0	0	0	6.48
Lalb_Chr01g0002531	28526.8	34083.9	32575.7	28596.6	15355.2	13437.2	13740.7	11452.1	10242.1	9324.54	8644.72	10658.1	10614.8	11861.5	9797.2	12938.2	10143.3	8833.33	6963.59	9345.38	9338.07	12677.2	9275.39	12324.3	6536.58	8786.81	6436.33	8592.38	10656.9	12493.2	9653.56	12218.6	5186.19	8922.76	8358.66	8022.45	12807.1	13728.9	10926.1	11808.7	8005.14	9966.97	7406.2	11310.5	9777.54	10690.4	8779.8	11062.2	20331	14282.5	15068.8	14067.2
Lalb_Chr01g0002541	2193.99	1742.92	1848.22	1740.96	3139.78	3047.57	2659.05	3700.92	3603.63	3848.2	3581.67	3050.08	3867.92	3368.98	3171.31	4125.07	3589.71	4005.51	3489.33	3788.37	4261.1	3960.01	3431.95	3704.43	4056.6	3799.2	3604.07	4041.45	3783.44	3933.14	3740.38	3849.8	3631.02	4305.25	2843.21	4244.01	4068.7	4321.97	3643.17	4519.09	3807.23	4005.37	3480.83	3833.92	3338.55	3593.65	3364.78	3855.58	2193.32	2180.68	2358.27	2813.12
Lalb_Chr01g0002551	399.17	395.65	349.07	394.43	439.34	615.61	509.34	530.2	621.04	601.56	560.19	541.25	783.52	631.22	485.72	564.26	561.15	645.06	520.39	487	791.64	830.81	615.7	606.03	773.54	890.73	526.51	693.24	606.21	762.02	569.38	752.63	518.1	702.82	486.32	525.55	949.4	714.17	643.38	626.76	704.87	570.62	523.04	690.29	672.96	563.21	534.23	602.7	1348.68	425.66	487.63	915.56
Lalb_Chr01g0002561	696.37	630.97	740.3	660.16	628.71	594.35	633.29	675.84	739.11	777.35	791.38	816.3	687.97	710.39	664.83	646.29	750.67	675.81	717.19	644.62	805.77	742.61	759.04	598.79	809.35	790.22	596.59	637.9	768.25	816.13	474.72	674.73	921.93	647.29	887.79	787.81	631.01	578.88	605.67	670.68	765.69	801.21	716.76	680.96	1126.97	1082.49	830.04	997.04	1703.03	1596.77	1559.57	1485.96
Lalb_Chr01g0002571	1218.89	902.49	896.28	966.41	1115.4	1266.35	1294.66	1028.03	1356.54	1252.07	1142.61	1188.6	1331.03	1088.04	1172.94	1135.98	1037.25	1176	1250.88	1155.53	1169.28	1071.07	1024.54	1095.2	1414.57	1258.99	948.76	1158.88	1005.07	889.51	804.58	1075.18	1053.39	781.12	810.54	691.24	928.64	839.23	679.95	756.51	879.94	677.31	592.37	858.2	800.08	709.68	720.39	724.97	1478.5	784.74	857.55	803.75
Lalb_Chr01g0002581	764.35	495.21	471.33	523.12	969.58	1022.33	989.64	736.76	774.27	625.3	576.2	733.79	557.06	584.14	548.02	759.39	649.9	651.53	637.41	564.18	600.8	669.52	465.85	720.82	863.07	801.73	583.45	612.85	444.18	633.04	540.69	620.97	657.3	418.78	425.53	508.26	605.63	432.59	590.81	434.14	581.4	499.73	527.12	474.58	698.18	725.65	540.61	542.43	679.68	328.52	400.75	393.77
Lalb_Chr01g0002591	6675.22	5625.7	6279.05	5231.23	7916.67	6346.55	5684.13	8944.84	6856.62	7080	6788.98	6995.05	6936.08	6460.87	6424.39	7547.92	7529.79	7080.26	6300.47	6632.1	7469.04	7182.45	6568.27	7766.69	6071.92	6606.41	7081.1	7272.73	7369.73	8510.43	9524.49	8581.69	7237.98	10014.3	6702.12	8981.04	9457.1	9494.97	9805.01	9666.94	8567.2	10031.7	9872.55	8492.23	9619.14	12248.2	11931.7	12331.3	6083.56	6697.03	7184.11	7744.19
Lalb_Chr01g0002601	4120.9	4021.13	4337.24	4807.01	5822.22	5776.23	5114.74	4916.47	4377.89	5423.68	3979.13	5617.85	3818.24	4004.48	3947.11	4725.37	5167.78	3910.82	3660.43	4013.39	2852.51	3893.64	2619.98	3352.81	2632.18	3410.23	2900.6	3149.85	3298.47	4056.93	3182.48	3397.79	3038.17	3787.23	3359.93	3285.42	4531.29	3944.44	4417.97	3767.57	4352.71	4767.35	4671.69	4987.13	7066.55	7650.66	6377.66	7735.27	9569.04	9799.98	8977.68	10158.7
Lalb_Chr01g0002611	186.47	193.95	240.3	225.22	235.77	216.3	187.86	288.42	210.02	203.98	276.54	198.43	244.61	186.16	243.35	265.97	207.08	234.71	217.2	183.71	225.17	273.86	343.68	274.06	347.38	206.38	258.43	239.08	193.76	267.6	253.85	249.05	239.72	245.81	143.11	208.39	251.48	227.31	217.13	228.55	191.65	205.81	165.17	122.43	109.97	109.18	112.2	103.32	67.2	75.31	72.86	92.37
Lalb_Chr01g0002621	79.64	74.99	74.2	89.37	57.76	54.54	57.13	46.64	74.81	69.72	33.79	39.29	73.57	48.14	53.54	62.14	77.66	95.5	50.53	65.22	57.56	84.85	83.88	83.77	53.72	58.31	69.21	60.55	50.99	69.68	71.71	87.77	38.66	65.55	46.86	43.71	58.83	51.91	45.71	76.85	47.91	66.77	45.88	47.81	26.23	46.6	51	18.94	39.71	28.38	32.23	29.17
Lalb_Chr01g0002641	11287.6	8466.35	6270.62	7268.91	17639.9	24133.7	20215	11796.7	13373.4	13306.2	10240.8	11801.5	5659.51	9869.43	9929.58	12262.1	14714.8	10778.2	10936.1	10011.7	4935.61	7878.85	6661.93	8699.52	3598.21	5186.31	4212.04	4906.95	3652	6815.9	4501.94	5416.49	3460.9	2197.69	3983.03	4994.21	2502.13	2123.63	4446.54	3120.85	2450.01	3840.86	3708.2	2767	3288.1	1825.45	2038.76	1410.33	15759.5	13420.3	10604.5	7399.03
Lalb_Chr01g0002651	1424.78	1317.53	1470.48	1065.31	2155.99	2008.6	1736.22	2111.28	1755.84	2109.54	1805.06	1810.4	1790.63	2065.89	1525.31	2013.44	1784.22	2057.39	1509.74	1878.42	1723.63	1708.67	1466.76	1847.05	1559.61	1487.61	1612.81	1472.09	1550.09	1681.92	1659.36	1635.81	1525.1	1884.51	1227.2	1775.88	2105.3	1882.16	2140.42	1944.17	1999.44	2033.32	2084.01	1805.02	2294.31	2565.75	2200.69	2421.15	2955.48	2216.7	2054.2	2218.41
Lalb_Chr01g0002661	6331.4	3554.37	3467.09	2775.29	8667.52	7003.76	4942.38	5205.85	4368.88	4353.33	4241.45	5278.95	3453.23	4461.3	4931.21	5203.87	3970.59	4398.05	3460.96	3103.53	2408.23	4522	3001.13	3853.35	2919.57	3451.66	5271.19	2935.82	2673	3724.1	4362.82	3164.1	3734.13	3234.62	4019.75	3584.28	4459.77	3531.51	5692.16	2479.11	3882.79	3555.21	5574.02	3433.97	4869.1	8758.44	7726.64	6789.89	1412.83	1465.79	1818.8	1485.96
Lalb_Chr01g0002691	4195.68	3514.29	3706.55	4394.71	6441.46	5073.73	4608.31	8547.91	6114.81	7079.26	6073.18	5680.72	7758.78	6298.25	5731.34	6439.28	6442.62	7330.35	6601.89	6302.72	9076.55	7988.06	7082.17	7599.15	7655.71	9725.87	8033.37	8998.51	9333.4	9858.79	11130.8	10158.2	8120.39	12477.8	7891.33	10065.7	12752.9	12071.6	10366.1	12917.5	11029.2	11387	9689.02	11100.6	10168	11175.1	10558.5	12729.1	4690.59	4574.2	4944.94	6652
Lalb_Chr01g0002711	140.83	34.91	48.9	57.2	272.69	32.35	11.62	632.05	63.1	130.55	83.58	65.81	118.48	85.59	196.63	82.03	51.77	419.25	132.09	138.06	964.3	883.74	1075.03	633.95	1521.11	1189.17	1054.76	804.95	583.55	1643.38	1277.87	1466.85	579.11	831.19	163.37	873.2	1197.42	678.77	895.94	519.97	410.02	324.2	196.78	339.32	47.42	146.46	135.15	65.44	25.97	13.1	4.2	6.48
Lalb_Chr01g0002721	55.36	98.27	109.61	58.39	46.4	94.28	72.63	38.08	28.84	34.86	14.23	50.1	20.07	28.89	30.18	11.19	30.51	53.42	49.64	30.44	13.13	38.64	28.5	27.92	0	36.83	44.68	37.59	49.86	27.43	30.12	44.98	30.93	32.77	49.39	58.96	58.83	36.97	59.42	48.9	19.35	49.56	28.55	59.47	34.3	45.27	14.03	22.39	82.48	36.02	43.44	53.48
Lalb_Chr01g0002731	170.94	139.64	193.08	121.55	161.91	153.44	144.28	219.88	389.39	387.94	396.58	134.58	378.38	305.98	449.71	405.17	370.71	518.8	476.06	468.52	421.06	452.79	487.02	499.51	419.9	339.87	378.45	392.56	317.27	403.25	299.75	394.96	192.46	307.71	173.51	327.32	218.03	251.69	261.7	408.2	212.84	218.2	148.86	229.71	71.63	111.84	62.48	113.65	36.66	30.56	12.61	22.69
Lalb_Chr01g0002741	6007.02	5427.88	5257.98	5978.38	7543.61	6691.33	6363.9	7215.27	6777.31	7411.57	6757.86	6691.52	6894.99	6932.67	6859.5	7624.97	7940.26	8109.77	7529.19	7923.51	7235.79	6641.45	6437.97	7524.69	7324.45	7078.24	7672.44	7411.58	6653.6	7502.31	7215.43	7740.19	7512.93	7760.19	6375.38	8188.14	7185.69	6639.08	7724.02	8474.29	7808.89	8712.15	7988.37	7424.14	7653.74	8426.91	8067.07	8980.28	5379.43	7596.37	7853.89	8092.59
Lalb_Chr01g0002751	2516.44	2768.24	2760.52	2709.75	674.16	719.14	724.31	479.75	794.1	904.94	848.29	610.02	586.69	776.72	858.53	605.28	1328.46	856.3	825.35	738.11	566.46	1059.31	526.11	977.3	530.02	698.16	558.92	744.39	418.12	885.07	431.69	720.81	462.25	324.1	548.38	585.52	382.99	317.76	497.11	395.22	434.9	527.26	434.34	569.02	638.65	390.12	446.26	359.9	1425.05	2577.96	2394.7	1837.61
Lalb_Chr01g0002771	29289.2	28772.4	31118.7	23265.3	19640.6	15099.2	12984.4	9513.12	11221.9	15233.3	10928.2	12846.7	8670.34	14077.2	11825.8	12823.9	21007.6	11085	9177.22	8802.94	5801.96	15612.4	5735.94	11903.4	4685.1	7391.26	5408.73	6807.09	5751.65	13544.3	6663.27	8297.53	5208.53	6024.07	7682.37	7676.83	8129.33	6068.06	9665.6	6785.62	7124.28	8558.65	10339.5	6977.55	17032.8	20419.5	15327	17357.9	45115.8	48428	57590.6	41111.2
Lalb_Chr01g0002781	437.05	421.51	446.88	402.77	498.05	561.08	552.92	579.7	556.14	686.12	587.76	523.57	690.84	625.87	602.53	575.45	521.4	680.67	620.56	578.31	671.48	705.64	582.31	708.41	700.12	713.5	681.57	789.29	786.38	687.15	783.07	775.67	652.14	771.1	618.03	699.37	793.67	899	697.09	869.29	793.33	812.23	614.8	747.43	637.64	589.84	641.34	702.58	756.05	398.37	385.34	503.96
Lalb_Chr01g0002791	78.67	126.71	92.75	97.71	345.6	491.75	529.68	432.15	620.13	704.66	650.89	483.3	685.1	660.1	528.55	572.96	471.48	661.25	663.11	664.19	597.77	561.15	426.75	477.79	545.24	485.64	354.8	469.81	656.07	381.75	378.63	462.99	390.08	545.33	283.69	445.24	371.45	698.44	427.4	560.89	452.41	479.76	282.42	460.58	206.83	138.47	161.93	175.65	114.55	30.56	16.81	45.37
Lalb_Chr01g0002801	1073.2	656.83	779.93	589.85	956.32	862.41	728.19	886.2	813.93	793.67	875.85	871.31	891.49	1032.41	922.78	1016.66	746.97	832.02	776.59	789.2	877.46	1013.1	985.44	947.31	941.86	714.27	726.24	646.26	546.16	730.88	646.82	688.99	764.7	535.31	516.72	716.65	726.76	513.6	589.67	557.9	514.14	540.34	548.53	373.13	477.22	541.91	437.33	607.87	591.1	747.63	661.38	572.02
Lalb_Chr01g0002811	388.49	301.26	349.07	178.74	58.71	21.26	60.04	117.08	295.65	887.87	770.93	215.13	955.51	1024.92	1252.76	704.7	692.43	1388.05	1478.71	1404.47	1203.61	932.46	1632.09	1183.1	1386.82	874.61	857.65	991.83	705.93	607.09	443.17	799.8	645.27	580.83	367.27	652.61	354.15	487.65	506.25	663.69	230.35	367.57	175.37	300.84	62.55	43.94	72.68	65.44	15.27	40.38	15.41	8.1
Lalb_Chr01g0002821	104.89	143.52	108.77	119.16	93.74	97.98	70.69	93.28	126.19	117.2	103.15	123.77	122.31	113.4	142.12	105.64	122.95	99.55	152.48	144.58	162.57	93.25	114.83	108.59	159.36	89	120.89	112.76	112.18	111.93	146.29	127.27	128.02	104.7	94.98	134.18	109.59	102.25	110.85	127.75	106.88	115.64	86.66	113.11	104.93	118.5	103.28	89.54	71.79	81.86	68.66	87.51
Lalb_Chr01g0002831	326.33	290.92	290.89	249.05	415.67	385.45	392.18	406.45	300.15	478.43	421.48	367.39	393.67	422.59	405.9	405.17	468.71	411.15	390.07	346.77	455.39	483.87	315.99	398.16	402.88	306.12	374.07	368.54	398.85	347.65	364.29	388.38	346.26	369.62	321.68	353.75	293.01	434.16	442.25	375.26	376.85	348.98	386.42	355.64	354.13	360.83	328.96	387.45	345.19	350.35	347.51	307.89
Lalb_Chr01g0002841	26575.6	23276	28322.8	24782.2	4173.74	2512.37	1564.83	3472.47	2117.29	2577.58	1203.08	2283.88	1415.12	1338.39	1126.22	2073.1	1741.7	1384	873.22	1718.63	929.97	1052.59	713.43	1043.49	819.2	1242.87	969.79	1050.3	2233.35	3271.93	3116.5	2475.11	1631.64	5470.55	2897.67	1749.45	9039.51	5423.11	6051	3359.38	6060.99	6248.63	8148.45	6330.4	19239.3	26568.3	20307.3	21614.7	25817.3	15807.2	15409.3	12461.4
Lalb_Chr01g0002861	0	5.17	6.75	3.57	14.2	13.87	6.78	12.37	1.8	11.87	6.22	3.93	1.91	25.68	15.57	12.43	11.09	3.24	13.3	6.52	30.29	3.36	0	2.07	3.58	9.21	31.54	2.09	10.2	7.41	50.2	6.58	2.58	14.57	36.73	28.46	6.92	4.72	30.85	14.97	26.72	19.96	7.14	8.16	4.04	3.99	5.1	5.17	0	2.18	2.8	0
Lalb_Chr01g0002871	37.88	99.56	115.51	56.01	258.49	113.69	34.86	175.15	155.03	361.23	400.14	210.21	94.6	425.8	198.57	169.03	479.8	365.02	336.88	176.1	65.63	173.89	92.03	46.54	171	381.3	266.32	162.87	109.91	132.69	136.25	46.08	117.71	122.9	442	231.77	48.45	87.3	145.13	54.89	181.52	189.29	209.01	243.7	81.72	182.41	96.9	44.77	690.38	582.83	849.15	374.33
Lalb_Chr01g0002881	34.96	25.86	28.67	34.56	28.41	17.56	15.49	26.65	19.83	17.06	12.45	24.56	15.29	16.05	13.63	29.83	10.17	18.62	21.28	10.87	30.29	30.24	48.05	13.44	46.56	26.09	56.94	46.98	57.79	39.29	113.3	55.95	66.16	89.22	48.13	76.24	107.28	96.74	65.14	61.88	88.45	68.14	85.64	31.48	42.38	69.24	85.43	67.16	70.26	53.48	47.64	51.85
Lalb_Chr01g0002891	722.59	632.26	661.04	579.13	1121.08	1197.95	1180.4	1325.97	1574.67	1708.25	1400.48	1169.93	1331.99	1438.96	1160.28	1250.32	1125.08	1763.59	1185.27	1404.47	1297.52	1790.15	1178.46	1410.62	1424.42	1901.9	1077.54	1325.92	1321.2	1518.1	1536.02	1403.22	882.41	1333.73	747.21	1242.2	2114.52	1575.42	1586.17	1484.07	1681.56	1411.76	1224.51	1485.53	1185.49	1258.24	1018.74	1143.41	1307.44	589.37	620.74	878.29
Lalb_Chr01g0002901	120.43	95.68	102.87	120.35	187.48	90.59	97.8	197.04	110.87	118.68	163.61	112.97	146.19	125.17	108.05	78.3	144.22	174.82	203.9	128.27	174.68	126.85	209.31	97.21	298.13	280.03	342.54	332	295.74	223.86	347.08	278.67	335.09	446.09	385	383.23	321.85	426.3	383.97	311.39	327.1	348.29	320.15	361.47	180.6	291.59	247.35	173.92	270.35	284.86	231.2	247.93
Lalb_Chr01g0002911	813.89	756.39	835.58	749.53	631.55	562	546.14	468.33	649.88	625.3	574.42	611	504.51	523.16	620.05	575.45	722.93	535.79	679.96	589.18	631.09	576.28	584.75	534.67	495.1	510.19	513.36	522.02	487.24	522.59	464.68	537.59	472.57	458.84	534.45	498.1	419.91	261.91	475.39	447.12	316.04	530.01	419.05	375.46	431.82	347.52	299.63	378.84	526.95	541.35	599.73	466.69
Lalb_Chr01g0002921	94.21	147.4	144.18	70.31	29.35	31.43	20.34	29.51	30.65	30.41	39.12	27.5	21.02	29.96	59.38	26.1	59.17	42.09	34.57	59.79	31.3	43.68	63.52	51.71	21.49	69.82	47.31	64.73	45.32	60.04	51.63	58.15	33.51	53.71	24.06	51.84	15	21.24	38.85	38.92	35.93	26.84	43.84	34.98	21.19	7.99	26.78	12.05	36.66	17.46	28.02	35.65
Lalb_Chr01g0002931	1139.24	1122.3	1026.97	980.71	1521.6	1607.44	1487.36	1825.71	1860.4	2079.13	1866.41	1637.52	1674.06	1783.45	1575.92	1722.61	1741.7	2104.33	1757.08	1749.06	1762	1930.44	1633.72	1957.7	1915.05	1719.31	1616.31	1689.24	1538.76	1855.38	1716.73	1708.22	1528.53	1750.68	1238.6	1789.09	2033.77	1790.14	1916.43	1946.16	1746.06	1945.9	1824.02	1792.19	1787.82	1922.65	1610.35	1880.44	2471.3	1511.63	1555.37	1685.28
Lalb_Chr01g0002941	20.4	23.27	66.61	16.68	7.57	12.94	5.81	1.9	18.93	13.35	23.12	5.89	1.91	9.63	29.2	4.97	15.72	8.09	51.42	11.96	8.08	11.76	6.52	4.14	4.48	23.02	35.92	2.09	15.86	25.2	50.2	4.39	5.16	14.57	20.26	0	6.92	0	16	2	1.84	7.57	21.41	16.32	1.01	26.63	7.65	3.44	18.33	28.38	60.25	8.1
Lalb_Chr01g0002951	8.74	19.39	32.88	7.15	26.51	9.24	9.68	24.75	2.7	4.45	24.01	5.89	20.07	21.4	35.04	6.21	26.81	25.09	15.96	21.74	30.29	33.6	19.55	22.75	20.59	26.85	62.2	28.19	13.6	27.43	25.82	8.78	12.03	12.75	8.87	12.2	3.46	22.81	30.85	7.98	3.69	9.64	9.18	7	5.04	13.31	28.05	10.33	0	2.18	2.8	6.48
Lalb_Chr01g0002971	226.3	320.66	467.11	413.49	18.94	20.34	16.46	16.18	13.52	27.44	7.11	11.79	23.89	10.7	108.05	19.89	23.11	33.18	23.05	41.31	24.23	15.96	16.29	22.75	77	122.75	65.7	36.54	80.45	43.73	27.25	46.08	56.71	19.12	21.53	24.4	34.61	33.03	34.28	20.96	41.46	57.82	25.49	34.98	40.36	11.98	29.33	34.44	142.05	26.19	19.62	19.45
Lalb_Chr01g0002991	437.05	337.46	293.42	307.44	405.25	427.97	370.87	408.36	473.21	363.46	398.36	390.96	343.99	418.31	381.57	405.17	352.22	458.91	298.76	332.64	390.77	497.31	438.97	328.87	366.18	491.01	457.3	361.24	432.85	364.7	371.46	385.09	384.93	409.68	366.01	443.21	523.73	432.59	430.83	395.22	520.59	442.59	430.26	473.41	259.3	462.02	552.08	378.84	661.36	527.16	473.62	507.2
Lalb_Chr01g0003001	210.76	184.89	187.18	119.16	338.97	343.86	333.11	378.85	330.8	413.15	377.91	333	307.68	323.1	305.65	432.52	218.17	413.58	348.4	318.51	542.23	357.02	438.16	377.48	399.3	327.6	399.48	330.96	394.32	361.74	395.84	366.44	384.07	467.03	290.02	397.46	396.83	406.64	373.69	364.28	382.38	430.2	359.91	360.3	279.47	398.11	392.71	384.01	282.57	188.82	204.58	269
Lalb_Chr01g0003011	49.53	51.72	62.39	30.98	17.04	11.09	15.49	14.28	2.7	10.38	15.12	12.77	10.51	1.07	9.73	2.49	10.17	14.57	11.52	3.26	15.15	10.08	12.22	11.38	19.7	13.04	19.27	7.31	22.66	17.05	21.51	17.55	30.93	20.03	27.86	10.17	8.08	12.58	26.28	7.98	19.35	30.97	31.61	15.16	38.34	27.96	17.85	17.22	27.49	21.83	25.22	16.2
Lalb_Chr01g0003021	296.22	534	685.49	415.88	166.65	122.94	113.3	105.66	110.87	61.57	40.9	85.46	64.02	24.61	93.45	24.86	100.77	54.23	85.11	65.22	30.29	59.64	72.48	49.64	61.78	108.94	174.33	130.5	109.91	189.02	131.95	71.31	172.7	147.48	244.43	121.98	192.65	198.21	193.13	103.8	141.9	265.01	235.52	250.7	236.09	243.66	189.98	278.97	146.63	205.19	184.96	97.23
Lalb_Chr01g0003031	2227.99	1976.95	1857.49	1967.37	1890.87	2231.37	2010.26	1782.88	2096.56	2059.1	2035.36	1894.88	2089.71	2043.43	2151.2	1966.21	1994.08	2100.28	2046.97	1829.51	1947.79	1977.48	1816.96	2035.27	2007.26	2049.21	1909.79	1875.08	1748.38	1925.06	1863.02	1912.28	1769.11	1679.67	1974.42	1859.23	1935.72	1739.8	1813.58	1756.54	1606.93	1624.45	1539.56	1686.09	1647.58	1540.52	1411.45	1382.77	2161.24	1585.85	1506.32	1654.49
Lalb_Chr01g0003041	1238.31	565.03	550.59	551.72	1694.87	1315.34	1377.94	617.77	776.97	931.64	1079.48	746.56	465.34	1155.45	1336.47	508.33	832.02	749.47	695.03	189.15	257.48	730.01	353.46	519.16	233.67	968.21	2948.78	304.86	395.45	650.09	1815.69	347.79	259.48	632.72	1285.46	383.23	929.79	689.79	1323.33	336.34	990.51	754.41	2078.91	791.74	4253.65	6039.57	5049.09	5443.27	6291.28	5990.88	8704.44	10750.1
Lalb_Chr01g0003051	1433.53	1221.85	1426.63	1130.85	1810.39	1647.18	1665.54	2030.37	1783.79	2205.22	1984.68	1535.36	1840.32	2233.86	2241.72	2464.6	1909.95	2767.19	2066.47	2563.27	2193.15	2144.65	2253.49	2808.83	1830.89	1928.76	2340.8	2357.42	1705.33	2175.6	2035.12	2329.19	1690.07	2438.94	1263.93	2629.76	1788.06	2227.45	2220.41	2932.22	1940.47	2166.85	1704.73	1674.42	1500.28	1977.24	2028.56	2224.84	252.02	862.23	910.8	1223.45
Lalb_Chr01g0003061	1400.5	1365.37	1527.81	1139.19	1897.5	2275.74	2444.08	2809.01	2805.02	2758.57	2862.31	2372.29	2727.04	2779.49	2680.72	3002.76	2015.34	2996.24	2744.66	2906.77	2934.3	2844.42	2964.48	2790.22	3270.53	2283.97	2757.8	2643.49	2932.48	2546.24	2693.42	2883.24	2312.13	2970.61	1654	2702.95	2890.89	3010.04	2656.95	3054.98	2533.86	2487.61	2159.46	2529.13	1945.22	2256.85	2093.59	2362.6	844.64	1172.2	1104.17	1393.6
Lalb_Chr01g0003071	937.23	730.53	818.71	660.16	1785.77	2064.06	2014.14	2657.66	2353.44	3085.68	2511.08	2119.83	2599.95	2272.38	1910.77	2081.8	2006.1	3243.1	2183.49	2339.33	2555.65	3295.53	2120.74	2397.23	3245.46	4103.02	2318.9	2525.51	2721.72	2679.66	2679.08	2630.9	1890.26	3334.77	1842.7	2532.17	5021.56	5197.38	3952.86	2929.22	3727.99	3295.02	2814.03	4885.68	2242.85	2427.28	2794.85	2703.56	1968.79	677.78	620.74	1027.37
Lalb_Chr01g0003081	1734.6	1568.37	1544.68	2062.7	3039.41	3079.92	2813.98	2156.01	2676.13	2225.25	2163.4	3287.8	2011.36	1884.02	1978.91	1880.45	2617.17	1837.24	2025.69	1914.3	1776.13	1821.23	2030.34	1839.81	1581.99	1768.41	1649.6	1663.14	1883.22	2176.35	1903.18	1874.98	1932.36	1656.91	2359.42	1737.25	1593.1	1462.94	1590.74	1656.73	1680.64	1904.6	1766.92	1572.98	2132.88	1941.29	1554.25	1670.35	2761.5	2620.53	2415.72	2245.96
Lalb_Chr01g0003091	2677.66	2711.35	2666.09	3085.12	2190.08	2293.3	2224.27	2386.37	2357.95	2355.06	2570.65	2160.11	2804.43	2451.04	2565.86	2353.99	2832.57	2831.13	2725.15	2655.66	3116.06	2617.6	2854.53	3017.74	2892.71	2761.17	2539.67	2885.7	2534.76	2572.18	2389.37	2702.21	2631.76	2563.67	2018.74	2536.24	2535.58	2167.67	2323.26	2624.82	2158.85	2303.83	2127.85	2199.14	2306.41	2130.36	2295.04	2157.68	1851.19	2132.66	1752.94	1900.8
Lalb_Chr01g0003101	2720.4	2381.65	2530.34	2500.03	3368.92	3289.74	3027.98	2717.63	2575.18	2735.57	2439.94	3102.14	2244.5	2353.69	2249.51	2791.47	2871.4	2412.7	2304.06	2165.41	2213.35	2276.54	2143.55	2213.14	1959.81	2036.93	2028.05	2031.69	2035.06	2426.89	1931.86	2124.03	1982.2	2053.85	1930.09	1960.88	1923.03	2100.03	2042.14	1980.1	1770.01	1963.8	2162.52	1644.11	2190.39	2543.12	2026.01	2044.03	3780.27	3900.78	3821.15	3624.98
Lalb_Chr01g0003111	985.79	801.64	913.99	1004.54	1081.31	940.98	1018.69	1123.22	1222.24	1098.53	986.11	1130.64	1334.85	967.15	1075.6	1068.86	1213.83	1146.86	1128.54	1153.36	1500.47	1299.56	1239.54	1249.29	1401.14	1293.51	1366.64	1436.59	1562.55	1554.43	1791.31	1614.96	1337.79	1826.25	1589.41	1315.39	1723.46	1437.77	1511.89	1631.78	1597.71	1542.54	1578.3	1558.99	1772.69	1504.57	1490.5	1691.01	914.9	918.99	954.24	1278.55
Lalb_Chr01g0003121	538.06	602.52	620.57	489.76	615.46	555.53	494.82	498.79	475.92	460.63	350.34	536.34	359.27	406.55	402.01	529.46	496.44	345.6	398.05	381.55	429.14	396.5	408.84	436.42	327.68	350.61	402.11	361.24	419.25	555.95	434.56	453.11	400.39	422.42	396.4	481.83	430.29	388.54	421.68	447.12	379.62	439.15	349.71	338.15	400.55	411.43	415.66	468.39	574.3	636.31	637.56	622.26
Lalb_Chr01g0003131	910.04	572.78	671.16	675.65	883.42	874.43	784.35	1407.83	1328.6	1417.48	1323.12	939.09	1460.03	1310.58	1347.18	1426.81	1435.7	1383.19	1328	1355.55	1324.78	1547.38	998.48	1307.2	1359.96	1402.45	1273.78	1104.59	1218.09	1325.38	1104.33	1250.72	952	1392.9	808	1030.76	1303.55	1282.04	1049.07	1364.31	1189.53	999.45	797.31	1301.29	537.76	480.66	517.66	616.48	560.55	386.37	323.68	204.18
Lalb_Chr01g0003151	3090.43	3107	3416.5	3261.48	2467.51	2307.17	2274.62	2600.54	2477.83	2182.97	2401.71	2446.94	2349.61	2222.09	2124.92	2520.53	2339.83	2294.53	2295.19	2318.68	2562.72	2306.78	2650.93	2278.3	2246.31	2311.59	2358.32	2318.8	2708.13	2452.09	2475.42	2574.94	2644.65	2511.77	2601.32	2454.92	2176.82	2271.49	2320.98	2401.27	2471.2	2612.2	2345.02	2301.75	2457.75	2139.68	2265.71	1928.65	1409.77	3239.37	2586.67	2385.32
Lalb_Chr01g0003161	39.82	34.91	42.16	40.52	33.14	22.18	30.99	28.56	7.21	37.83	28.45	14.73	20.07	43.86	36.02	29.83	33.28	47.75	44.33	47.83	44.43	40.32	35.02	32.06	27.75	13.81	37.67	22.97	15.86	24.46	24.38	38.4	20.62	20.94	10.13	32.53	11.54	23.6	27.43	21.96	17.51	29.6	18.35	20.99	3.03	21.3	17.85	12.05	35.13	24.01	12.61	21.07
Lalb_Chr01g0003171	765.32	641.31	677.06	806.73	1042.49	1209.97	1227.85	1049.93	1282.63	1154.9	1069.7	1036.34	1214.46	1062.37	1052.24	1148.41	1072.38	958.28	1031.02	981.61	1093.55	937.5	1013.95	1005.22	943.65	975.12	770.05	858.19	1023.2	1105.22	932.23	968.76	964.89	951.36	933.38	838.64	809.82	887.2	901.65	984.06	978.53	964.35	906.4	890.85	940.32	826.85	883.59	1040.09	618.59	707.25	800.1	926.9
Lalb_Chr01g0003181	5231.01	4458.15	4789.18	3901.38	4979.52	5846.48	5602.79	4290.14	6227.48	6629.02	6383.51	5916.47	5834.37	7068.55	7131.07	7079.36	6758.79	5898.6	6026.54	5793.98	4707.41	6015.61	5475.32	6352.97	3674.31	3331.21	3409.58	3678.13	3458.24	5407.51	4159.16	4646.31	3353.5	3605.15	3234.55	3215.28	3504.6	3144.54	3783.73	4128.86	2925.45	3654.33	3060.77	2890.6	3251.78	2596.38	2788.47	2758.66	1542.65	1837.97	1360.59	1528.1
Lalb_Chr01g0003191	2344.53	2121.76	2077.56	1868.47	2545.15	2492.96	2601.92	3017.47	2788.8	3152.44	3076.6	2814.33	3207.66	2849.03	2920.18	3048.75	2774.33	3472.15	3301.39	3393.77	3194.82	2950.26	3156.68	3241.12	2975.98	2778.82	2897.97	3046.49	2559.69	2592.93	2891.34	3033.54	2432.42	3084.41	2245.44	2862.55	2667.09	2339.92	2791.8	3159.77	2628.76	2623.9	2450.04	2389.2	2229.74	2326.09	2303.97	2403.93	2174.99	2102.1	2226.55	2369.12
Lalb_Chr01g0003201	156.37	175.84	130.69	153.72	174.22	124.79	155.9	129.46	161.34	162.44	173.39	183.69	151.93	189.36	243.35	183.94	300.45	242.81	270.39	223.93	220.12	224.29	239.44	237.86	301.72	319.92	279.46	333.05	200.56	272.04	187.88	252.34	250.03	190.27	234.3	244.98	131.51	142.36	172.56	176.65	124.39	183.78	196.78	183.07	165.46	154.45	133.88	158.42	71.79	109.14	135.92	110.19
Lalb_Chr01g0003211	703.17	718.89	743.67	786.47	507.52	484.36	481.26	405.5	487.63	452.47	464.16	532.41	420.43	485.72	383.52	468.56	549.13	479.95	476.95	419.6	407.93	492.27	465.03	466.42	525.54	536.28	553.66	512.62	426.05	489.23	454.64	509.06	483.74	447	511.65	521.48	552.57	353.15	403.4	417.18	504.93	492.15	557.71	564.36	525.65	434.06	381.23	545.88	589.57	547.9	603.93	565.54
Lalb_Chr01g0003221	942.09	916.71	897.97	1015.26	938.33	1024.17	1038.05	991.86	1216.83	1068.12	1019.9	940.07	1116.04	1104.09	949.06	948.31	1084.4	1082.92	985.81	962.04	1209.67	1093.75	1000.92	1096.23	1354.59	1294.28	1050.38	1190.2	977.87	1201.59	1122.97	1259.5	1072.29	1102.49	796.61	1005.35	1369.31	965.86	1027.36	1162.71	1236.52	960.9	953.3	1030.77	1180.45	1037.22	1018.74	1134.8	1383.81	817.48	930.42	1155.39
Lalb_Chr01g0003231	49.53	77.58	74.2	42.9	57.76	62.86	83.28	59.02	67.6	34.12	67.58	75.64	26.75	47.07	26.28	49.71	61.94	25.9	43.44	46.74	30.29	48.72	30.95	45.5	22.38	18.41	22.78	20.88	36.26	31.87	17.21	21.94	21.48	16.39	51.92	14.23	40.38	25.17	22.86	17.96	7.37	23.4	32.63	55.97	26.23	5.33	29.33	13.78	9.16	0	2.8	22.69
Lalb_Chr01g0003241	1937.59	1789.47	1770.65	2072.23	1627.65	1745.16	1653.92	1467.8	1702.66	1698.61	1601.43	1754.41	1731.39	1451.8	1667.42	1465.34	1618.74	1566.92	1581.55	1365.34	1555	1738.91	1474.09	1511.97	1843.42	1885.79	1666.25	1713.26	1468.51	1661.17	1384	1596.31	1600.71	1362.86	1464.03	1353	1923.03	1397.66	1446.75	1269.5	1567.31	1358.76	1552.81	1403.91	2059.23	1603.1	1582.3	1523.98	2304.82	2217.79	2106.05	2151.97
Lalb_Chr01g0003251	1087.77	977.48	946.87	1207.12	763.17	588.81	599.4	647.28	610.22	657.93	584.2	643.41	519.8	652.61	700.84	663.69	944.81	693.62	692.37	693.54	465.49	601.48	508.2	791.15	562.25	787.92	678.06	819.57	401.12	723.47	565.07	704.35	578.25	640.01	633.23	781.71	591.79	544.28	724.52	626.76	601.68	683.51	726.96	662.31	862.64	917.39	884.87	876.5	513.2	873.15	1150.41	930.15
Lalb_Chr01g0003261	752.7	1070.58	1073.35	759.06	1169.37	1859.78	1603.56	246.54	731.9	1895.17	4513.54	941.06	557.06	4377.86	6768	778.03	1490.24	1781.4	2761.5	544.61	231.23	643.48	369.75	355.76	247.1	2334.61	5548.89	391.51	208.49	991.81	4197.89	268.79	187.31	434.26	2315.09	341.55	205.34	497.87	2531.25	219.57	398.97	377.2	778.96	329.99	208.85	973.31	1234.22	113.65	245.91	547.9	2763.23	194.46
Lalb_Chr01g0003271	77.7	98.27	75.04	71.5	158.13	72.1	100.71	178	104.56	126.1	145.83	154.22	184.41	155.13	329.98	183.94	163.63	268.71	296.1	236.98	460.44	271.34	500.05	247.17	613.28	583.08	791.07	518.88	642.47	368.41	509.14	389.48	793.91	471.58	726.95	692.26	513.35	546.64	577.1	481.05	610.89	573.38	639.27	499.06	513.55	375.48	387.61	463.22	224.52	288.14	285.85	241.45
Lalb_Chr01g0003281	632.27	484.86	620.57	545.76	875.84	518.56	487.07	1360.24	767.06	1101.5	976.33	594.3	1486.78	1169.35	1481.5	1232.92	971.62	1649.47	1351.05	1565.35	1853.88	1734.71	1577.53	1779.82	1613.33	1705.5	1790.64	1573.36	1747.25	1747.9	1653.63	1595.21	1382.47	1881.78	1044.83	1841.95	1755.76	1805.87	2091.28	2159.74	1579.28	1702.92	1544.66	1435.39	1182.47	1368.76	1785.03	1675.52	94.7	72.03	68.66	137.74
Lalb_Chr01g0003291	2696.12	2239.42	2845.68	1870.85	1799.97	2052.05	2003.48	2068.44	1425.95	1293.61	1465.39	1192.53	2556.96	2376.15	2934.78	2086.77	1036.33	1257.74	1242.9	1260.98	3560.34	3240.92	3992.27	2872.95	1603.48	1307.32	1208.07	1096.23	3054.86	3325.3	3218.33	3133.38	1334.35	2438.03	1006.84	1103.95	3141.22	2458.69	2784.94	3175.74	1230.99	1098.57	1048.12	1093.74	2007.77	1398.05	1359.17	1141.69	1090.55	965.92	896.79	1020.89
Lalb_Chr01g0003311	18.45	32.32	40.47	8.34	27.46	63.78	47.45	27.6	89.23	60.08	61.35	51.08	69.75	85.59	111.94	99.43	68.41	78.51	70.92	65.22	63.61	108.37	76.56	94.11	57.3	23.02	20.15	62.64	53.26	78.57	50.2	82.28	33.51	48.25	12.66	39.64	43.84	20.45	77.71	66.87	24.88	50.25	56.08	27.98	19.17	18.64	11.48	20.66	3.05	0	2.8	0
Lalb_Chr01g0003321	631.3	497.79	500	370.6	639.13	622.08	631.35	702.49	476.82	454.69	511.29	552.06	638.28	559.54	535.37	546.86	337.43	522.04	460.1	501.13	992.57	504.87	691.44	603.96	582.84	719.64	793.7	418.66	781.84	467	689.85	629.75	761.26	609.05	688.96	516.4	810.97	751.92	731.38	692.63	603.52	572.69	619.9	471.08	580.13	404.77	469.21	571.71	252.02	127.7	124.71	106.95
Lalb_Chr01g0003331	41.76	6.46	1.69	33.37	65.33	1.85	22.27	147.54	45.97	77.14	104.04	18.66	144.28	108.06	139.2	91.97	73.96	179.68	265.07	178.28	366.54	192.37	351.83	273.02	252.47	191.03	227.77	182.71	175.63	159.37	137.68	195.29	137.47	121.99	72.19	140.28	57.68	73.15	121.13	172.66	57.13	82.6	50.98	94.45	4.04	11.98	6.38	18.94	0	0	0	0
Lalb_Chr01g0003341	83.53	31.03	0	10.72	178.01	61.01	91.02	336.97	164.05	314.5	324.56	114.93	401.32	302.77	327.06	306.99	173.8	432.2	363.47	406.56	457.41	381.38	438.97	403.33	502.26	220.19	244.42	394.64	202.83	243.88	196.48	287.45	162.39	183.9	93.72	202.29	113.05	173.04	157.7	238.53	110.57	134.91	72.39	104.94	27.24	37.28	19.13	25.83	0	2.18	2.8	0
Lalb_Chr01g0003351	1576.3	1523.12	1336.42	1769.56	1671.2	1883.82	1772.05	1849.51	2478.73	2498.21	2314.57	1899.79	2530.2	2382.57	2348.8	2203.6	2313.02	2526.82	2445.01	2585.01	2868.67	2672.21	2330.05	2762.29	2651.88	2923.06	2165.59	2823.06	2464.51	2635.19	2177.11	2852.52	1999.38	2538.17	2036.47	2193.67	2683.24	2413.85	2151.85	2654.77	2302.58	2067.73	1714.93	1940.28	1885.69	1501.9	1611.63	1606.64	2266.63	1419.95	1495.11	1782.51
Lalb_Chr01g0003371	1128.56	1351.15	1359.18	1396.58	2471.3	3647.47	3760.04	3010.8	2596.81	2454.45	2102.94	2257.36	2052.44	1398.3	1080.47	1655.5	1301.65	1185.71	1164	1288.16	776.49	892.14	617.33	639.12	522.86	565.43	303.99	494.87	497.43	394.35	641.08	596.83	442.49	509.82	501.52	445.24	710.61	482.14	718.81	615.79	580.48	611.23	558.73	461.75	973.62	880.11	852.99	960.88	403.23	100.41	155.54	259.27
Lalb_Chr01g0003381	815.83	499.09	377.74	482.61	3249.61	3958.05	3691.29	2186.47	2674.33	2237.86	2022.91	3261.28	1383.58	1887.23	1236.21	2176.26	2592.21	1342.72	1413.11	1526.22	759.32	1236.56	750.08	1013.5	880.97	1215.25	1357	1292.51	826.04	1184.54	890.63	810.77	1004.42	1097.93	1514.69	1153.76	939.02	1029.57	1033.07	728.56	1766.33	1548.05	1983.07	1210.34	3001.57	3859.95	3624.89	3569.73	3169.31	3250.29	4151.84	4407.66
Lalb_Chr01g0003391	100.04	128	108.77	182.32	112.68	131.26	75.53	78.05	72.11	57.11	73.8	70.73	44.91	83.45	114.86	36.04	130.35	46.94	61.17	56.53	112.08	140.29	104.25	53.78	97.59	158.04	215.51	80.39	146.17	107.48	153.46	77.9	122.01	100.14	124.11	118.93	95.75	78.65	78.85	84.83	112.41	101.87	111.13	95.61	72.64	66.57	102	75.77	108.44	76.4	72.86	46.99
Lalb_Chr01g0003411	748.81	624.5	686.34	612.49	1237.54	1009.38	940.25	887.15	862.6	815.18	762.04	1078.58	747.21	720.01	1021.09	770.58	969.77	867.63	848.4	750.07	737.11	858.53	794.06	911.11	592.69	830.12	847.14	784.07	733.12	1051.85	1011.11	925.97	714	832.1	947.31	732.92	1047.46	655.96	1057.07	867.29	770.29	767.48	929.85	587.68	984.72	1338.13	1096.52	1133.08	977.52	1278.07	1381.61	1396.84
Lalb_Chr01g0003421	449.68	318.07	311.13	288.37	779.26	980.73	1002.23	738.66	902.26	712.82	567.3	791.74	483.49	558.47	436.08	710.92	562.08	425.72	315.6	450.04	391.78	504.03	274.46	449.87	213.98	260.08	195.36	280.84	193.76	386.94	226.6	311.58	225.97	238.52	254.56	193.14	254.94	245.4	234.27	207.59	257.99	218.2	209.01	195.89	437.88	431.4	334.06	421.89	87.06	135.34	112.1	134.5
Lalb_Chr01g0003441	770.18	709.84	780.77	552.91	1331.28	1079.64	957.68	1334.54	1035.66	1192.73	1101.71	1083.49	1085.46	1093.39	1053.21	1145.92	1105.66	1149.29	1091.3	1090.31	1106.67	1260.08	1038.38	994.88	1000.95	1117.82	1180.04	1009.58	1247.55	1171.19	1234.84	1184.89	1094.63	1368.32	1000.51	1334.7	1337.01	1573.06	1361.05	1292.45	1201.51	1438.6	1287.72	1266.31	1050.3	1445.98	1236.77	1260.51	1287.58	1043.41	1042.52	1084.09
Lalb_Chr01g0003451	157.34	204.29	224.28	203.77	107.94	115.54	125.88	95.19	147.82	115.71	116.48	133.59	127.08	150.85	115.83	119.32	133.12	121.4	119.68	136.97	58.56	82.33	96.92	123.07	51.93	98.2	69.21	88.74	61.19	83.76	101.83	91.06	82.48	64.64	143.11	69.12	53.06	44.05	85.71	62.88	82	77.78	78.51	66.46	128.13	73.23	43.35	67.16	178.7	184.45	154.14	166.91
Lalb_Chr01g0003461	2247.41	2178.65	2183.8	2390.4	923.19	997.37	1013.85	777.69	1227.65	1054.03	1020.79	982.31	1210.64	1370.49	1244.97	1112.36	1120.46	1125.01	1128.54	1069.66	1220.78	1337.36	1677.7	1261.7	1256.11	1235.97	1096.81	1243.44	1397.12	1345.39	1082.82	1271.56	1240.7	823.91	990.37	944.36	993.24	722.03	886.79	919.19	775.82	780.56	724.92	621.5	849.52	500.63	492.16	497.66	717.87	886.24	650.17	638.46
Lalb_Chr01g0003471	3594.5	3394.04	3572.49	3367.53	1592.61	1728.53	1731.38	1962.78	2028.05	2013.85	2195.41	1713.15	2346.74	2317.31	2424.72	2156.37	2103.17	2377.08	2044.31	2284.98	2553.63	2435.31	2844.76	2497.54	1962.5	2165.06	2198.88	1970.09	2316.07	2357.21	2069.54	2634.19	2088.74	2153.08	1927.56	2078.8	1809.98	2082.73	2224.98	2333.4	1866.76	2156.53	1692.5	1922.79	1757.56	1334.14	1518.55	1563.59	403.23	1385.03	893.98	991.72
Lalb_Chr01g0003481	2410.58	2253.64	2201.5	2255.74	1781.98	1596.34	1556.11	1705.77	1788.29	1889.24	1799.72	1751.46	1506.85	1683.96	1558.4	1708.94	1878.52	1827.53	1870.55	1809.94	1567.12	1625.5	1601.96	1617.46	1881.92	1728.52	1800.28	1777.99	1470.77	1676.73	1475.79	1514.03	2107.64	1448.43	1732.52	1733.18	1498.51	1338.67	1626.17	1523	1477.93	1871.56	1826.06	1588.14	1441.76	1750.89	1675.38	1825.33	1953.52	2744.95	2609.09	2198.97
Lalb_Chr01g0003491	358.38	320.66	234.4	480.22	240.5	252.35	219.81	207.51	291.14	247.74	246.31	223.97	218.81	202.2	292.02	191.4	282.89	287.32	265.07	228.28	302.92	288.98	285.05	238.9	338.42	350.61	226.02	296.51	321.8	276.49	235.21	265.5	291.27	258.55	340.68	214.49	245.71	213.94	204.56	177.65	210.08	202.37	191.68	169.07	426.78	340.86	266.48	266.91	794.24	949.55	948.63	803.75
Lalb_Chr01g0003501	3619.75	3633.24	3875.19	3704.76	4025.09	4010.73	4323.61	4128.32	4212.94	4105.59	4133.85	3511.77	4244.39	4583.27	4030.82	4526.51	3837.47	4030.6	4179.93	4131.88	3925.87	3802.92	4523.27	4383.89	4219.55	3729.39	4443.32	4074.86	3639.54	3513.58	3705.96	3926.6	4327.84	3817.28	3966.56	4135.24	3425	3522.07	3607.74	3968.18	3898.45	4066.63	4121.12	3712.65	3921.71	4302	4219.05	4585.71	2343	3445.65	3601.16	4093.29
Lalb_Chr01g0003531	14.57	5.17	10.12	36.94	77.64	11.09	8.72	137.07	4.51	20.77	21.34	11.79	73.57	14.98	24.33	21.13	15.72	30.76	25.71	29.35	97.94	31.92	41.54	32.06	127.13	79.79	62.2	58.47	64.59	90.43	93.22	69.12	36.09	90.13	24.06	77.26	66.91	109.33	53.71	108.79	52.52	69.52	30.59	80.46	17.15	23.97	33.15	41.33	0	2.18	0	3.24
Lalb_Chr01g0003541	950.83	1075.75	977.23	1107.02	845.54	700.65	614.89	772.93	484.93	673.51	559.3	639.49	568.53	599.12	610.32	630.13	837.57	534.99	601.94	582.66	556.37	598.96	525.3	666.01	447.65	589.98	641.27	574.22	568.82	676.77	572.24	764.69	619.49	608.14	658.56	655.66	609.09	591.47	641.1	782.46	617.34	669.74	701.47	621.5	824.3	1003.93	896.34	881.67	1396.03	1530.19	1886.06	1879.74
Lalb_Chr01g0003551	412.77	420.21	375.21	425.41	381.58	446.46	392.18	431.2	375.87	342.69	367.24	453.83	372.65	299.56	339.71	361.67	305.07	305.94	338.65	297.85	257.48	362.9	364.86	285.43	439.59	417.36	286.47	343.49	436.25	403.25	354.25	376.31	359.15	292.24	429.33	241.93	459.13	331.91	300.55	350.31	375.01	291.16	291.6	319.49	462.09	367.49	388.88	399.51	1570.15	840.4	781.89	946.35
Lalb_Chr01g0003561	1510.25	1532.17	1598.64	1688.53	1407.98	1576.01	1633.58	1476.37	1211.42	1424.9	1417.37	1554.02	1510.67	1624.04	1442.57	1511.32	1519.83	1334.63	1382.97	1310.98	1469.17	1382.73	1447.22	1503.7	1383.24	1330.34	1347.36	1463.73	1435.65	1570.73	1396.91	1618.25	1402.23	1447.52	1543.82	1437.37	1611.56	1531.37	1511.89	1527.99	1732.24	1466.14	1532.42	1449.38	1883.67	1757.55	1760.81	1813.28	1751.91	1927.47	2006.56	2101.74
Lalb_Chr01g0003571	159.28	149.98	123.1	154.91	141.08	81.34	114.26	137.07	196.5	180.25	160.94	139.49	127.08	140.15	124.59	134.23	101.69	158.63	164.01	142.4	194.88	158.77	201.16	139.61	150.41	184.13	129.66	162.87	167.7	183.83	127.64	179.93	179.57	172.06	139.31	166.71	185.73	169.89	183.99	175.65	164.93	148.68	156	202.89	152.35	142.47	116.03	137.76	103.86	99.32	60.25	97.23
Lalb_Chr01g0003581	145.68	186.19	182.97	233.56	353.18	549.06	548.08	175.15	251.48	495.49	815.39	270.14	268.5	854.82	575.28	302.02	438.2	428.15	387.41	230.45	114.1	162.97	171.84	146.85	167.42	234.77	492.34	193.15	185.83	180.13	319.83	103.13	182.15	217.58	459.73	166.71	76.14	155.73	347.4	83.83	276.42	185.85	241.64	201.72	135.2	368.82	275.4	80.93	186.34	294.69	655.78	155.56
Lalb_Chr01g0003591	716.76	774.49	749.57	821.03	436.5	452	381.52	397.89	353.33	396.84	426.81	443.02	391.76	363.75	424.4	370.37	301.38	373.11	419.32	438.08	441.26	425.91	443.04	495.37	395.72	357.52	303.11	367.5	390.92	428.45	283.97	418	398.67	315.91	340.68	345.62	366.84	322.48	340.55	333.34	311.43	297.36	295.68	340.48	433.84	363.49	328.96	399.51	288.67	557.72	454	416.46
Lalb_Chr01g0003601	1076.12	934.82	1020.23	1037.9	775.48	720.06	688.49	683.45	772.46	723.21	733.58	739.68	730.97	880.49	809.86	748.2	842.19	690.38	727.83	712.02	980.46	985.38	910.52	768.4	839.79	779.48	831.37	737.09	922.35	1043.7	818.93	769.08	886.7	870.34	921.99	738	860.58	805.4	897.08	763.49	749.1	778.5	751.43	612.17	821.27	711.01	833.86	700.86	681.21	912.44	898.19	1011.17
Lalb_Chr01g0003621	2767.99	2404.92	2604.54	2262.89	2618.06	2758.25	2573.83	2847.08	2723	3366.06	2977.01	2668.94	2889.48	2988.11	2958.14	3020.16	3049.82	3398.49	3276.57	3372.03	2969.64	3067.03	2863.49	3072.55	3094.16	3081.87	2918.12	2971.32	2533.63	2996.92	2640.35	3059.87	2974.58	2960.6	2217.58	3073.98	2812.44	3044.65	2842.08	3197.69	2887.68	3067.87	2619.29	2835.79	2463.81	2493.85	2636.75	2622.62	2181.1	1936.2	1838.41	2108.22
Lalb_Chr01g0003631	471.04	430.56	407.25	430.18	329.51	360.49	386.37	240.83	530	458.4	435.7	427.31	307.68	279.23	312.46	343.03	452.06	435.43	445.03	376.12	326.15	327.62	211.75	240.96	474.51	438.84	291.72	324.69	214.16	292.8	202.22	215.04	390.94	189.36	482.52	347.65	221.49	249.33	183.99	183.64	285.63	287.72	256.93	309	244.16	217.03	118.58	179.09	696.49	569.73	486.23	422.94
Lalb_Chr01g0003641	45.65	29.74	86	23.83	13.26	18.49	9.68	5.71	51.38	79.37	70.25	25.54	44.91	39.58	36.99	93.21	68.41	75.27	44.33	57.61	31.3	46.2	18.73	27.92	8.95	7.67	34.17	15.66	9.06	42.25	7.17	16.46	13.75	10.01	30.4	33.55	16.15	33.03	12.57	6.99	12.9	27.53	18.35	10.49	23.21	39.94	28.05	37.88	39.71	19.65	50.44	38.89
Lalb_Chr01g0003651	80.61	37.5	87.69	42.9	65.33	91.51	132.66	54.26	341.61	353.81	400.14	202.36	299.08	334.87	250.16	444.95	292.13	271.94	261.52	211.97	121.17	221.77	100.99	152.02	119.07	37.59	21.9	80.39	57.79	57.08	34.42	72.41	18.04	44.61	31.66	44.73	11.54	36.18	33.14	42.92	21.19	39.92	16.31	37.31	19.17	6.66	2.55	10.33	12.22	14.19	2.8	9.72
Lalb_Chr01g0003661	3365.29	3201.39	3623.92	3294.84	2423.01	2102.89	2132.27	1668.65	1464.71	1568.06	1295.55	1717.08	1030.04	1428.26	1427.97	1643.07	2165.1	1183.28	1443.25	1030.52	958.24	1444.05	1189.86	1350.64	946.33	1364.86	1310.57	1346.8	1203.36	1720.47	1538.89	1438.33	1597.27	1813.5	2496.2	1703.7	2262.18	1807.44	2067.28	1419.2	2121.99	2243.26	3058.73	2073.21	4675.38	5506.98	5365.29	5439.83	5003.7	6286.65	7645.11	6674.69
Lalb_Chr01g0003671	686.65	637.43	699.83	605.35	640.07	499.15	448.34	436.91	438.06	521.45	557.52	534.38	441.45	685.78	605.45	489.69	652.67	550.36	616.13	509.83	470.54	542.67	537.52	554.32	648.2	771.04	825.24	578.39	609.61	612.28	649.69	543.08	566.22	477.05	633.23	565.19	499.5	521.47	589.67	516.98	550.08	533.45	650.49	489.73	490.34	584.52	632.41	452.89	630.81	727.99	915	555.82
Lalb_Chr01g0003681	162.19	120.25	183.81	163.25	106.05	51.76	54.23	193.23	90.14	144.64	102.26	82.51	104.15	67.4	127.51	93.21	134.05	127.07	109.04	88.05	168.63	258.74	111.58	158.23	67.15	143.47	92.86	111.71	122.38	214.22	116.17	113	81.62	109.25	93.72	104.7	103.82	99.89	107.42	97.81	73.71	92.92	88.7	85.12	87.78	133.15	136.43	153.26	96.22	40.38	32.23	34.03
Lalb_Chr01g0003691	30.11	25.86	23.61	23.83	20.83	12.02	9.68	12.37	32.45	46.73	26.68	36.35	24.84	20.33	42.83	19.89	55.47	29.14	18.62	27.18	22.21	39.48	29.32	34.13	29.54	24.55	4.38	35.5	35.13	39.29	12.91	18.65	8.59	8.19	21.53	11.18	9.23	14.16	17.14	18.96	12.9	4.82	5.1	7	15.13	7.99	15.3	25.83	13.75	8.73	0	6.48
Lalb_Chr01g0003701	2210.5	1855.41	1700.66	1655.17	1722.33	1586.18	1678.12	2080.82	1594.5	1370.01	1307.11	1230.84	1739.04	1718.19	1621.67	1435.51	1298.88	1294.16	1331.55	1259.89	1786.23	1815.35	1879.67	1736.39	1482.62	1483.01	1374.52	1516.98	1669.07	2101.48	1996.4	2144.87	1270.77	1721.55	958.71	1193.41	2285.26	1735.87	1870.72	1849.35	1459.5	1238.99	1064.44	1265.15	1374.16	1159.72	1425.48	1315.62	458.21	273.95	221.39	400.25
Lalb_Chr01g0003711	33.99	68.53	69.98	32.17	31.25	56.39	40.67	19.04	64.9	114.23	88.92	54.03	75.49	117.68	147.96	78.3	61.01	111.69	85.11	103.27	118.14	101.65	94.47	108.59	118.18	80.56	84.98	112.76	96.31	128.24	119.04	108.62	91.08	120.17	37.99	86.4	94.59	114.83	102.85	101.8	82	83.98	60.15	123.6	71.63	38.61	53.55	12.05	12.22	17.46	12.61	8.1
Lalb_Chr01g0003731	2315.4	1974.36	1910.61	1823.19	1970.41	2150.95	1677.16	2077.01	1665.71	2108.8	1718.81	1751.46	1983.65	2051.99	1822.19	1874.24	1739.85	1842.1	1528.35	1771.89	1805.41	1985.88	1619.88	1827.4	1983.98	1952.54	1594.41	1727.87	1899.09	2017.72	1834.33	1799.28	1770.83	2036.55	1521.02	1780.96	2228.73	1720.14	1932.43	1967.12	2082.37	1983.07	1806.69	1616.12	2137.92	2111.72	1871.73	2176.62	3364.82	2213.43	2132.67	2171.42
Lalb_Chr01g0003751	3582.84	3528.51	2903.86	4089.65	4940.7	4773.32	4260.67	4456.71	4079.54	5018.68	4297.46	5213.13	4601.76	4481.63	4750.16	4208.34	5642.03	5772.34	5576.19	5578.74	4267.16	4995.79	3873.37	4253.58	7905.5	8745.38	9375.48	7125.52	4118.84	4346.76	4374.29	4253.54	8524.22	4136.82	7098.53	7938.08	4667.41	4067.92	4359.69	4029.06	9528.22	7329.3	8641.92	7383.33	4303.09	4527.02	4605.38	4267.14	6598.28	4967.11	5733.83	5530.64
Lalb_Chr01g0003761	1026.58	1027.91	956.15	1111.79	983.78	1026.95	1028.37	714.86	826.54	959.82	810.05	920.43	862.83	975.71	865.35	970.68	1210.13	906.48	940.59	956.6	939.06	903.06	807.9	1046.59	949.91	1054.14	917.22	939.63	829.43	958.45	780.2	894.15	902.17	776.56	827	901.66	749.83	664.62	755.37	861.3	864.28	824.62	810.56	771.91	824.3	933.36	822.39	862.73	1396.03	1246.42	1282.13	1160.25
Lalb_Chr01g0003771	2790.32	1916.18	2162.72	2135.39	4259.91	3759.31	3635.13	6131.08	4979.1	7466.46	6039.39	5030.42	7066.98	5999.76	5887.08	6126.08	5770.53	9410.4	7015.01	7687.62	8364.68	8617.26	6172.47	7847.36	9175.93	8791.41	7196.74	8422.21	8011.07	8029.35	8507.64	8258.03	5276.41	9177.67	4202.12	8571.37	10598	9907.11	8995.93	9912.45	9557.71	9686.82	7349.1	9384.24	5597.54	5674.75	6376.39	6257.78	5414.56	2430.62	1915.48	2382.08
Lalb_Chr01g0003781	1263.56	886.98	1031.19	850.82	2398.39	2335.82	2118.72	3105.99	2471.52	3784.41	2893.43	2655.19	3303.21	2950.67	2981.5	3447.71	2672.64	4516.22	3269.47	3604.66	3529.04	3946.57	2990.54	4015.72	3075.35	2878.56	2767.44	3088.25	3707.53	3622.55	4273.9	3793.85	2466.79	4419.05	1773.05	3583.27	4510.52	5330.3	4872.79	4275.57	3554.77	3963.39	3380.91	4612.83	2333.66	2761.48	3061.33	2948.08	1704.56	1135.09	879.97	1122.98
Lalb_Chr01g0003791	438.99	439.61	435.92	337.23	568.11	600.82	540.33	677.74	775.17	808.51	661.56	657.17	800.72	727.5	690.14	799.16	673.94	895.15	765.06	723.98	841.11	848.45	790.8	883.19	731.46	709.67	653.53	690.11	794.31	775.36	869.12	897.45	578.25	814.8	516.72	674.98	761.37	746.42	771.37	929.17	620.1	735.13	589.31	734.6	528.68	440.72	487.06	463.22	252.02	256.49	154.14	197.7
Lalb_Chr01g0003801	223.38	178.43	134.06	162.06	218.72	168.23	202.38	280.81	290.24	311.54	328.11	262.28	401.32	390.5	409.8	326.87	288.43	462.95	438.83	448.95	477.61	399.86	495.98	411.6	579.26	659.03	638.64	593.01	428.31	429.19	342.77	487.12	561.92	392.38	348.28	463.54	356.46	250.12	356.55	362.29	489.26	415.75	337.48	430.27	146.29	159.78	151.73	120.54	151.21	73.13	40.64	79.4
Lalb_Chr01g0003811	100.04	131.88	126.47	133.46	75.75	105.38	158.81	106.61	130.7	149.83	146.72	133.59	125.17	203.27	119.73	159.09	163.63	150.54	165.78	131.53	170.65	205.81	168.58	214.08	185.33	232.46	125.28	191.06	117.84	206.81	130.51	199.68	142.63	103.78	124.11	162.64	116.51	151.8	87.99	165.67	129	111.51	97.88	131.76	111.99	71.9	49.73	80.93	99.28	65.49	60.25	82.64
Lalb_Chr01g0003821	687.63	590.89	607.08	569.6	1037.75	1137.87	1054.52	948.08	1046.48	979.85	920.31	1028.48	800.72	747.83	843.93	996.78	915.22	918.62	859.03	779.42	777.5	804.77	742.75	731.17	846.95	1067.18	854.15	703.68	745.58	782.77	788.81	859.05	744.08	756.54	832.07	717.67	932.1	1151.48	1033.07	659.7	921.4	995.32	1026.71	1021.45	952.43	1392.72	1087.59	1048.7	3885.66	1936.2	2258.78	1748.48
Lalb_Chr01g0003831	98.09	37.5	13.49	15.49	34.09	55.46	95.87	38.08	146.02	278.9	216.96	86.44	202.57	234.3	160.61	295.8	465.01	262.23	226.06	327.2	216.08	511.59	189.76	413.67	99.38	56.77	43.8	219.25	54.39	214.22	10.04	267.7	46.4	30.04	12.66	82.34	25.38	30.67	12.57	61.88	5.53	28.22	3.06	23.32	0	0	5.1	0	0	0	2.8	0
Lalb_Chr01g0003841	7695	6119.62	6758.81	5550.59	10700.4	11412.9	10543.2	15303.4	13108.4	16935.6	14917.1	12134.5	16271.5	14660.2	14185.2	15533.3	11907.1	18444.5	14891.7	15441.6	18082.4	16658.2	14898.1	15216.9	18784.3	18578.7	15436	15653.2	18604.5	15904.5	16085.9	16013.6	14308.4	20298.1	10549.6	16284.8	21791.2	22058.2	20581.4	18935.7	18100	18555.9	14936.8	18179.6	12774.1	15349.2	14499.6	15286.3	13932.8	6522.4	6920.67	8231.95
Lalb_Chr01g0003851	337.99	305.14	342.32	326.51	403.36	424.27	459.96	438.82	424.54	490.3	479.27	465.62	562.8	517.81	536.34	500.87	489.97	505.85	566.48	487	512.95	527.55	653.98	591.55	535.39	419.66	573.81	490.7	495.17	552.98	410.18	538.69	475.14	459.75	455.93	531.64	365.69	304.39	350.83	569.88	304.06	426.76	383.36	307.83	297.63	306.24	210.38	285.85	143.57	225.93	179.36	343.54
Lalb_Chr01g0003861	1002.3	633.55	177.06	1490.72	7781.27	8170.29	5407.18	4401.51	4824.06	3380.15	2594.66	6331.99	1816.43	1269.92	2038.28	1199.36	3007.3	1564.49	1522.15	1505.57	1069.31	1542.34	1438.26	1485.08	2148.72	2536.38	1079.29	2004.54	2407.85	1924.32	1178.91	1282.54	2590.52	1441.15	3282.67	1781.98	3239.27	1411.82	2414.68	623.77	3649.68	3217.93	4762.44	3260.23	7168.45	8938.19	6157.08	6736.5	5461.91	2431.71	2843.1	3783.78
Lalb_Chr01g0003871	79.64	104.73	92.75	95.33	184.64	173.78	146.22	191.33	168.55	168.38	167.17	237.72	187.28	198.99	156.72	177.73	175.65	178.87	151.59	195.67	160.55	194.05	194.65	184.08	253.37	113.55	136.66	215.07	192.63	194.21	196.48	258.92	161.53	233.06	145.64	211.44	170.73	259.55	209.13	232.54	193.49	223.71	130.51	220.38	131.16	154.45	168.3	149.81	99.28	145.16	88.28	166.91
Lalb_Chr01g0003881	830.4	568.91	389.54	1165.41	5603.5	5503.55	3658.37	3086	3101.57	2142.92	1609.44	4155.18	1186.75	768.16	1275.14	783	2396.22	1079.68	1095.73	1007.7	572.52	951.78	706.91	942.14	1239.99	1474.57	673.68	1296.69	1445.84	1297.95	853.35	786.64	1510.49	961.37	2078.27	1268.63	2211.43	1011.48	1631.88	475.06	2440.8	2590.17	3692.9	2568.77	4753.07	7043.5	4711.21	5224.58	3511.45	1760.48	1907.07	2657.56
Lalb_Chr01g0003891	1600.58	1551.56	1891.22	1267.89	171.38	109.07	110.39	117.08	73.01	105.33	92.48	133.59	64.02	63.12	64.24	123.04	239.44	101.17	130.32	129.36	135.31	252.02	128.68	112.73	92.22	271.59	202.37	151.38	237.95	419.55	232.34	129.46	311.03	374.17	328.01	167.73	376.07	245.4	378.26	243.52	296.69	379.96	346.66	479.24	266.36	122.5	159.38	179.09	467.38	255.4	228.4	162.05
Lalb_Chr01g0003901	2153.2	1771.37	1979.75	2635.87	1230.91	945.61	926.7	1186.05	986.08	766.23	730.92	961.68	894.36	853.75	834.2	775.55	905.05	662.05	882.08	845.73	728.02	773.69	724.02	754.95	522.86	797.13	1003.08	692.19	879.29	1165.26	1089.99	962.18	991.53	1249.06	1399.44	990.1	1347.39	1097.21	1517.61	1168.7	1196.9	1567.32	1655.79	1471.54	2290.27	3236.82	2367.72	2911.92	2697.35	3237.19	3787.52	3952.31
Lalb_Chr01g0003911	2517.41	2379.06	2461.2	2632.3	1755.47	1877.35	1758.5	1215.55	1865.81	1448.64	1511.63	1906.67	1329.12	1380.12	1646.98	1399.47	1730.6	1386.43	1531.9	1330.55	1314.68	1363.4	1317.73	1396.14	1402.93	1304.25	1272.02	1249.71	1203.36	1514.4	1091.42	1433.94	1174.54	989.6	1398.18	1116.15	1217.03	965.07	1079.92	1092.85	970.24	1065.53	1213.29	854.7	1590.07	1387.4	1356.62	1298.4	2068.07	2601.98	2547.44	2312.4
Lalb_Chr01g0003921	3388.6	3405.68	3584.29	3372.3	3515.68	3312.85	3542.17	3824.66	3566.67	3560.4	3802.18	3208.23	4174.64	3890	3862.42	4309.01	3565.67	4268.55	4210.07	4331.9	4559.98	4139.78	4611.23	4317.7	4127.33	3684.12	4350.46	4165.69	4223.09	3990.21	4325.53	4390.68	3802.86	4704.91	3424.52	4190.13	3884.13	4069.5	4142.56	5262.62	3842.25	4273.82	3822.39	4357.47	3844.02	3716.15	4152.75	4203.43	1657.21	2896.66	2666.54	2749.93
Lalb_Chr01g0003941	8.74	16.81	13.49	9.53	17.04	13.87	10.65	21.89	13.52	12.61	22.23	12.77	2.87	13.91	16.55	14.91	26.81	20.23	13.3	28.26	26.25	23.52	14.66	15.51	22.38	13.81	14.02	13.57	7.93	17.05	18.64	4.39	17.18	10.01	10.13	11.18	9.23	29.1	2.29	15.97	3.69	15.14	8.16	9.33	0	2.66	8.93	0	6.11	2.18	4.2	0
Lalb_Chr01g0003971	2087.16	2119.17	2339.78	2497.64	1209.14	1138.79	1011.91	724.38	1151.03	1401.17	1649.45	1036.34	992.78	1512.78	1510.71	1488.95	1265.6	1407.47	1238.46	1063.14	668.45	980.34	904	990.74	870.23	1079.46	2417.9	755.88	736.52	1171.94	1074.21	939.14	707.13	742.88	1096.76	651.6	633.32	919.45	1308.48	573.87	622.87	746.83	794.25	680.96	514.55	547.24	564.83	270.36	766.74	1065.24	1101.37	580.13
Lalb_Chr01g0004011	10682.5	13917.5	15200.6	14392.4	1599.24	1562.14	1625.83	1220.31	1213.23	1497.59	1722.36	1098.23	2195.77	2337.64	2254.38	2055.7	1926.59	1490.03	1484.03	1195.76	2119.44	2611.72	2646.85	2163.5	1319.67	1465.36	1668	1047.16	2183.5	2084.43	1774.1	1958.36	1508.77	1500.33	1670.46	1190.36	1875.73	1241.14	1547.32	1615.81	963.79	894.14	1048.12	822.05	1937.15	1027.9	1081.22	1036.65	462.8	2371.68	1699.69	949.59
Lalb_Chr01g0004031	12.63	24.57	9.27	21.45	52.08	51.76	37.77	45.69	31.55	54.89	76.47	17.68	30.58	56.7	63.27	54.69	64.71	59.08	42.55	30.44	37.36	76.44	35.83	25.85	25.96	45.27	93.74	40.72	22.66	22.98	40.16	36.21	34.37	41.88	46.86	31.51	27.69	14.16	51.42	30.94	36.86	41.99	65.25	51.31	35.31	46.6	35.7	60.27	45.82	24.01	71.46	69.68
Lalb_Chr01g0004041	182.59	285.75	328.83	233.56	50.18	67.48	61.97	55.21	51.38	60.82	32.01	60.9	17.2	40.65	36.99	24.86	49.92	41.28	57.62	36.96	32.31	118.45	59.45	72.39	38.5	106.64	65.7	60.55	105.38	96.36	97.53	92.16	49.83	102.87	53.19	87.42	92.29	125.06	71.99	60.88	65.42	55.07	56.08	61.8	57.51	89.21	77.78	63.71	145.1	34.93	50.44	77.78
Lalb_Chr01g0004051	35.94	37.5	43.84	47.66	21.78	3.7	18.4	5.71	7.21	12.61	16.01	21.61	20.07	6.42	20.44	13.67	12.94	14.57	8.87	15.22	14.14	16.8	20.36	22.75	10.74	19.18	25.41	17.75	28.33	24.46	20.08	15.36	22.34	23.67	31.66	17.28	13.84	17.3	14.86	21.96	12.9	4.82	13.25	3.5	20.18	10.65	17.85	0	108.44	50.21	67.26	66.44
Lalb_Chr01g0004061	1848.24	1851.53	1803.53	2467.85	1568.94	1484.5	1538.68	1565.85	1407.02	1568.06	1539.19	1881.13	1557.49	1400.44	1639.19	1594.6	1350.65	1409.09	1898.92	1394.69	1795.32	1472.61	1828.37	1739.49	1583.79	1562.8	1562.87	1739.36	1652.07	1889.48	1511.64	1686.28	1721	2064.77	2596.25	1633.56	1695.77	1643.06	1531.32	2074.91	1626.28	1619.63	1704.73	1564.82	1842.31	1615.08	1646.05	1610.08	991.27	1935.11	1654.85	1980.21
Lalb_Chr01g0004071	4807.56	4015.96	3822.91	4255.29	7426.19	8022.39	6751.23	7165.77	6971.1	7423.43	6185.22	7207.23	6982.9	6510.08	5926.01	6180.77	6457.41	7231.61	6006.15	5961.39	6405.79	7162.29	5678.11	6276.44	7389.8	8116.27	5986.04	7117.17	6338.6	6721.76	6346.31	6840.55	5615.79	7090.14	5447.06	6387.87	8919.53	6716.95	6762.95	6644.9	7865.09	6201.14	6624.18	6589.26	7744.55	7875.68	7076.37	7864.42	11806.6	7937.99	8865.58	10106.8
Lalb_Chr01g0004081	10244.5	9727	8953.57	10964.1	9228.06	9515.21	8858.33	6936.37	6809.75	6073.45	5198.22	8162.04	4203.31	4820.78	4610.96	5074.62	6741.22	4539.69	4658.65	4447.12	3349.31	4363.23	3409.96	4097.42	3599.11	4699.9	4394.26	3961.06	4011.2	4872.32	3931.13	3748.86	4461.88	3897.39	4926.54	3840.45	4984.65	3686.46	5297.91	3123.84	5394.81	4809.34	6221.45	4589.51	9841.1	11864.8	9867.4	10456	11493.5	15932.7	16063.7	15802.8
Lalb_Chr01g0004091	510.86	442.19	520.23	452.82	236.71	235.71	241.12	251.3	273.11	245.52	323.67	272.1	302.9	325.24	333.87	285.86	338.36	290.56	320.92	269.59	429.14	404.07	506.57	366.1	405.57	372.86	449.41	406.13	639.07	592.27	649.69	541.98	488.89	602.68	364.74	406.61	647.16	523.04	482.25	563.89	543.63	591.96	460.85	511.89	427.79	447.38	473.03	442.56	235.22	261.94	193.37	252.79
Lalb_Chr01g0004101	339.93	341.34	413.15	308.63	214.94	118.32	92.96	277	202.81	196.56	232.97	159.13	206.39	147.64	228.75	218.74	221.87	229.05	226.95	193.5	302.92	248.66	298.89	301.98	264.11	299.98	292.6	250.57	242.48	366.92	418.78	437.75	299.86	460.66	271.02	418.81	356.46	376.75	382.83	524.96	392.52	467.37	322.19	371.96	369.27	370.15	443.71	382.29	73.31	205.19	175.15	123.16
Lalb_Chr01g0004111	3096.26	3571.18	4198.12	2440.45	1197.77	1087.95	1220.1	941.41	1862.2	2489.31	2122.5	1465.61	1568.95	2293.77	2343.93	1982.37	2131.82	2042.82	1852.82	2241.5	1294.49	1901.04	1505.86	1543	1116.44	1296.58	1514.69	981.39	1304.21	1538.12	1398.34	1203.54	1314.59	1479.39	1452.63	1222.88	927.48	1506.99	1869.58	1191.65	1084.49	1439.98	1169.45	1097.24	945.37	748.29	580.14	504.55	1070.69	590.47	514.25	431.04
Lalb_Chr01g0004121	553.6	517.19	584.31	471.88	476.27	517.63	636.2	590.17	853.59	984.3	927.43	760.31	644.02	723.22	698.9	846.39	698.9	961.52	809.39	859.86	600.8	709	732.16	678.42	759.21	495.62	494.97	523.06	480.44	484.04	378.63	487.12	390.94	491.61	363.47	448.29	403.76	509.67	425.11	509.99	350.13	434.33	298.74	348.64	265.35	191.73	158.1	175.65	134.41	133.15	85.48	76.16
Lalb_Chr01g0004131	34.96	31.03	32.04	29.79	43.56	38.82	67.78	36.17	40.56	63.05	46.24	51.08	39.18	68.47	56.46	50.96	55.47	51.8	61.17	67.4	34.33	36.96	59.45	57.91	42.97	37.59	55.19	48.03	44.19	40.77	25.82	37.3	47.26	56.44	35.46	68.11	46.14	47.19	41.14	50.9	40.54	44.74	21.41	36.15	32.29	15.98	24.23	31	36.66	10.91	15.41	0
Lalb_Chr01g0004141	27.19	33.62	10.96	28.6	190.32	171	95.87	54.26	96.45	175.79	313	252.45	155.75	415.1	344.58	183.94	131.27	144.88	200.35	135.88	32.31	91.57	74.93	79.63	85.95	80.56	65.7	55.33	91.78	74.13	67.41	57.05	26.64	28.22	74.72	34.56	11.54	21.24	29.71	33.93	26.72	18.58	23.45	0	40.36	27.96	17.85	3.44	175.65	174.63	214.39	102.09
Lalb_Chr01g0004151	455.5	385.3	463.74	399.19	490.47	496.37	399.92	402.65	355.13	496.97	418.81	496.07	461.51	503.9	429.27	478.5	501.06	469.43	395.39	418.51	497.8	425.91	403.14	469.52	453.92	466.46	404.73	478.17	486.1	450.69	427.39	459.69	354.85	386.92	397.67	407.63	461.43	381.47	301.69	406.2	365.8	386.84	406.81	420.94	486.3	370.15	400.36	501.1	814.09	544.63	634.76	680.59
Lalb_Chr01g0004161	534.17	534	531.19	496.91	502.78	501.92	523.87	418.83	622.84	510.32	579.75	430.25	567.58	703.97	572.35	507.09	582.41	497.76	577.12	507.65	539.2	570.4	517.97	497.44	523.75	472.6	548.41	445.8	430.58	561.88	460.38	492.61	611.76	520.74	559.78	514.36	433.75	368.88	454.82	542.93	551.92	560.99	575.04	440.76	557.94	579.19	497.26	525.21	423.08	523.89	508.65	406.74
Lalb_Chr01g0004191	1036.3	858.53	936.76	1024.8	1181.68	1234	1247.22	1233.64	1324.09	1424.9	1337.34	1265.22	1664.51	1279.55	1571.06	1362.18	1282.24	1601.72	1555.84	1607.75	1789.26	1439.01	1451.29	1752.93	1693.91	1523.67	1509.43	1662.1	1317.8	1395.06	1368.22	1655.56	1177.98	1435.69	873.86	1314.37	1372.77	1236.42	1164.49	1617.81	1053.16	1248.62	1082.79	1284.97	904	820.19	924.39	966.05	722.45	642.85	661.38	644.94
Lalb_Chr01g0004201	3363.35	2991.93	2013.48	3913.29	9724.22	12240.2	10667.2	7982.49	8716.12	7065.91	7157.11	10399.8	5535.29	6476.92	4932.18	8010.26	7191.44	6284.66	6171.93	6216.84	3116.06	4422.04	3286.99	4333.21	6353.94	6628.66	5553.27	5361.11	3686	3566.21	2478.29	3200.3	5857.23	2017.43	5658.56	5121.27	2856.28	2005.65	2586.1	2326.41	6255.4	4507.85	6090.94	4238.53	4789.39	3970.46	3561.14	3311.43	10574	8590.67	9249.52	9343.59
Lalb_Chr01g0004211	1116.91	1087.39	1156.82	751.91	199.79	251.42	235.31	190.38	535.41	378.29	390.36	320.23	311.5	337.01	371.84	355.46	392.9	379.59	382.09	405.47	404.91	557.79	368.93	450.9	316.94	406.62	351.3	364.37	304.81	459.58	400.14	424.59	297.29	250.36	336.88	289.71	246.87	193.49	241.13	321.37	182.44	260.19	201.88	220.38	210.87	79.89	102	67.16	125.25	199.73	67.26	72.92
Lalb_Chr01g0004221	20.4	16.81	9.27	2.38	4.73	0	4.84	0	0	22.25	33.79	3.93	30.58	22.47	37.96	13.67	36.05	33.18	23.05	16.31	15.15	71.4	30.13	25.85	26.86	49.1	34.17	30.28	38.53	44.48	35.85	20.85	18.04	20.03	54.46	24.4	12.69	25.17	14.86	15.97	6.45	24.78	12.23	8.16	4.04	0	8.93	8.61	10.69	13.1	5.6	0
Lalb_Chr01g0004231	273.88	245.66	290.05	171.59	255.65	398.39	377.65	251.3	271.31	491.04	703.35	244.6	345.9	732.85	997.73	366.65	418.78	523.65	503.54	328.29	380.67	730.01	440.6	473.65	388.56	771.04	809.47	473.99	387.52	663.43	629.61	517.84	438.2	317.73	664.89	432.02	401.45	327.2	569.1	349.31	307.75	371.7	289.56	319.49	170.51	250.32	275.4	103.32	303.95	218.29	180.76	100.47
Lalb_Chr01g0004241	838.17	678.81	602.86	601.77	1051.96	1319.04	1213.32	1198.42	1376.37	1790.58	1436.04	1023.57	1376.9	1483.89	1442.57	1595.84	1272.99	1727.98	1299.63	1524.05	1211.69	1837.19	1277.01	1546.1	1438.75	1454.62	1075.79	1313.39	1241.89	1274.23	1051.26	1175.02	1005.28	1168.94	758.61	1092.77	1352	1184.51	1059.35	1301.43	1084.49	1188.74	822.8	944.49	672.96	664.41	553.36	759.41	844.64	965.92	647.37	747.03
Lalb_Chr01g0004251	1511.22	1574.83	1452.77	1670.66	2499.7	2249.86	2419.87	2520.59	2295.76	2274.95	2356.36	2448.91	2046.71	2277.73	2195.97	2358.96	2397.15	2029.06	2063.81	1919.73	2017.46	1985.04	2044.19	1983.56	1607.06	1647.96	1823.93	1734.14	1750.65	1705.64	1683.74	1868.4	1902.29	1896.35	1713.52	1713.87	1691.16	1936.43	1892.44	1850.35	1674.19	1879.13	1922.92	2031.23	1982.55	2130.36	1911.26	1963.09	1976.43	2777.7	2660.94	2356.15
Lalb_Chr01g0004271	1486.94	1278.75	1324.61	1394.2	1959.99	2059.44	2194.25	2512.02	2508.48	2769.69	2844.52	2218.06	2995.54	2616.87	2578.52	2834.97	2411.94	3069.09	2743.77	2820.9	3308.92	2907.42	3060.58	2975.34	3411.99	2918.45	2863.8	3143.58	2671.87	2613.69	2504.1	3138.87	2441.01	2890.5	2013.68	2842.22	2665.94	2779.59	2520.96	3273.55	2555.97	2569.52	2073.82	2377.54	1727.29	1898.68	1827.11	1982.03	1861.88	1479.98	1465.69	1897.56
Lalb_Chr01g0004281	51462.2	41165.5	27918.9	65581	64379.6	66812.6	40046.4	41976.1	43523.8	23792.4	23418.7	53172.6	20998.4	21106.1	17539.6	29961.7	39462.8	18863.7	23447.5	23606.4	10322.6	12245.4	8217.47	18914.1	10732.9	15056.4	9148.58	15451.7	10428	18994.1	9183.15	17261	9230.49	9870.48	17985	8727.92	16692.4	8826.42	14098.4	9864.55	16184.4	11168.8	20317.1	11572.9	34429.7	28292.5	29881.4	21595.7	94717.4	55239.6	57290.7	46797.3
Lalb_Chr01g0004291	30006.9	24466.8	15409.7	34378.4	32786.8	26383.6	23175.2	18060.1	13754.7	17282.8	9658.4	22214	6458.32	9405.11	7201.16	14397.3	19430.5	10180.1	9504.35	11336.9	3152.41	8530.73	4045.21	8509.23	3102.21	5895.21	3391.19	6220.34	2820.3	11912.1	3453.54	7450.55	4645.75	3905.58	6946.55	7051.66	6114.01	3080.83	7209.77	4154.81	7022.01	9264.88	10707.6	5707.74	14909	24019.8	17062.3	19605.1	37408.6	33385.8	33057.8	22023.7
Lalb_Chr01g0004301	5459.25	3995.27	4389.52	3138.74	10378.5	8592.71	8617.21	14456.2	10451.2	14943.3	13015.1	10916.4	13026.5	12069.1	11248.5	15133.1	10630.5	17593.8	12087.7	14693.7	12877.2	13185.5	10532	12073	12753.5	12479.4	11606.8	11879	13048.9	11238.3	12397.2	12426	10086.3	14522.6	7597.51	14276.1	16113.3	18749.3	16882.2	15201	14217.2	15399.2	12959.8	14988.2	7868.65	11835.5	12124.2	12388.1	8163.85	5648.17	5377.92	5525.78
Lalb_Chr01g0004311	1596.69	1340.81	1346.53	1675.42	1192.09	1477.1	1437.01	1174.62	1369.16	1332.18	1281.33	1497.04	1462.89	1374.77	1413.37	1316.19	1295.18	1359.72	1453	1305.55	1239.96	1289.48	1202.08	1307.2	1630.34	1552.83	1332.47	1305.04	1206.76	1085.95	1079.95	1135.52	1100.65	1152.56	1009.37	998.23	1170.89	1064.17	943.93	1084.86	996.96	903.77	876.83	945.65	898.96	617.8	711.46	626.81	1435.74	805.48	696.41	800.51
Lalb_Chr01g0004331	2945.72	2790.22	3046.35	2796.74	2408.8	2224.9	2365.64	2617.68	2395.81	2530.85	2756.49	2338.89	2635.31	2754.88	2654.44	2774.07	2441.52	2773.67	2693.24	2760.02	2547.57	2510.92	2698.98	2629.92	2230.19	2639.96	2813.87	2617.39	2627.68	2611.47	2570.08	2826.19	3149	2763.95	2556.99	2852.38	2416.76	2814.2	2509.54	2734.61	2682.2	2871.7	2654.97	2625.91	2388.14	2412.63	2357.52	2508.97	1730.52	2519.03	2298.02	1946.18
Lalb_Chr01g0004341	101.98	100.85	120.57	160.87	340.87	150.67	196.57	647.28	265.9	276.67	282.76	172.89	486.36	272.81	411.75	323.14	209.85	528.51	410.46	343.51	1103.65	573.76	787.54	494.34	1035.86	864.64	1096.81	952.16	1120.64	902.86	1081.38	1166.24	966.61	1360.13	686.42	1054.14	1061.3	1322.15	1157.63	1290.46	952.73	993.26	614.8	889.68	253.24	300.91	392.71	325.46	67.2	29.47	15.41	35.65
Lalb_Chr01g0004351	1313.09	1437.78	1585.99	1696.87	1349.27	1284.84	1224.94	1227.93	1331.3	1263.94	1307.11	1184.67	1282.3	1264.57	1197.27	1296.31	1195.34	1248.84	1301.41	1245.76	1321.75	1457.49	1415.46	1305.13	1268.64	1432.37	1382.41	1246.57	1299.67	1357.25	1269.26	1347.27	1440.89	1397.45	1386.78	1378.41	1174.35	1252.94	1239.91	1297.44	1395.92	1416.58	1157.22	1494.86	1219.8	1085.15	1096.52	1158.91	1102.77	1334.82	1328.37	1273.68
Lalb_Chr01g0004361	1802.59	2315.71	2643.32	2088.92	2649.3	1825.58	1479.62	1348.82	1521.49	1714.18	1432.49	2148.32	1218.28	1698.93	1167.1	1819.55	2583.89	989.04	1073.57	1210.97	778.51	963.54	774.51	946.27	543.45	789.46	961.03	509.49	929.15	748.67	1160.26	724.1	1061.12	829.37	1346.25	710.55	823.66	692.14	926.79	621.77	785.96	1320.9	1044.05	1048.26	1061.39	925.38	720.39	716.36	826.31	420.2	365.72	387.29
Lalb_Chr01g0004371	772.12	332.29	246.2	401.58	1216.71	694.18	840.51	1761.93	1648.58	2927.69	3063.27	1044.2	2558.87	3907.12	3388.38	2709.45	4867.33	3740.04	3047.84	3290.5	2606.14	3929.76	2652.56	4276.33	1537.23	1459.23	2297	2542.22	1589.75	3521.74	2195.75	3481.17	1352.4	2283.26	1681.86	2290.24	1745.38	2029.24	2152.99	2248.57	1363.68	1706.36	1786.3	1565.98	1628.41	1938.63	2079.56	2186.95	166.48	249.94	410.56	544.48
Lalb_Chr01g0004381	95.18	89.21	77.57	142.99	59.65	83.19	52.29	61.87	64	72.69	52.46	98.23	43	60.98	84.69	91.97	35.13	65.56	57.62	88.05	24.23	66.36	67.6	99.28	84.16	65.21	46.43	66.82	89.52	61.52	30.12	49.37	31.79	40.06	44.33	43.71	76.14	51.12	65.14	68.86	23.04	63.33	26.51	34.98	36.32	23.97	24.23	24.11	129.83	37.11	57.45	42.13
Lalb_Chr01g0004391	1094.57	923.18	935.07	854.39	1662.68	1893.98	1743.97	2031.32	1972.17	2054.65	2025.58	1700.38	2250.24	2197.49	1908.82	2078.07	1774.98	2119.71	1896.26	1833.85	2506.17	2284.1	2059.66	2045.61	2518.48	2197.28	1869.49	2324.02	1826.57	1973.24	1774.1	2170.11	1652.26	1973.73	1461.5	1733.18	2297.94	1811.37	1681.02	2097.86	1937.71	1556.31	1368.27	1563.65	1420.57	1079.83	1050.62	1310.45	1447.96	891.7	846.34	1220.21
Lalb_Chr01g0004401	758.53	676.22	736.93	658.97	550.12	604.52	576.16	741.52	669.71	697.25	836.73	631.63	843.72	777.79	963.66	735.78	752.52	954.23	852.83	870.73	1037	892.98	1041.64	961.79	861.28	965.91	1491.91	816.43	958.61	877.65	989.59	983.02	881.55	878.53	743.41	809.16	859.42	831.36	858.22	914.2	797.01	789.51	725.94	658.81	647.73	561.88	708.91	630.26	242.85	428.93	483.42	476.42
Lalb_Chr01g0004411	26.22	37.5	29.51	8.34	7.57	5.55	7.75	13.33	1.8	34.86	21.34	10.81	15.29	11.77	26.28	11.19	16.64	29.14	25.71	17.39	11.11	45.36	18.73	18.62	35.81	9.97	16.64	12.53	23.8	20.01	8.61	15.36	5.16	15.48	7.6	18.3	5.77	0	4.57	10.98	19.35	17.21	9.18	27.98	12.11	23.97	5.1	18.94	13.75	8.73	5.6	8.1
Lalb_Chr01g0004431	1289.78	1339.51	1293.41	1540.77	668.48	624.86	670.09	616.82	686.83	756.59	787.82	647.34	757.72	887.98	902.33	689.79	886.57	918.62	926.41	755.5	885.54	882.89	808.72	871.81	1007.21	804.03	756.03	808.08	690.06	894.7	590.89	826.13	616.91	678.24	619.3	654.64	824.81	648.1	612.53	713.59	633.92	575.44	597.47	607.5	1046.26	1042.55	855.54	786.96	2020.72	2419.71	2746.41	2284.85
Lalb_Chr01g0004441	66.04	46.55	25.29	46.47	153.39	122.01	189.79	265.58	328.09	553.35	595.76	163.06	674.59	636.57	665.8	544.37	448.37	740.56	779.25	747.89	702.78	538.47	851.07	617.41	935.59	621.44	768.3	808.08	648.14	460.32	441.73	546.37	646.13	637.27	414.13	681.07	320.7	467.98	370.26	567.88	337.23	474.26	271.21	373.13	86.77	67.91	95.63	123.98	4.58	2.18	0	0
Lalb_Chr01g0004451	162.19	120.25	115.51	58.39	302.99	282.85	277.91	367.43	372.26	337.5	325.44	217.09	410.87	396.92	379.62	346.76	281.04	467	321.81	380.47	504.87	318.38	341.24	375.41	376.03	348.31	308.37	364.37	330.87	366.92	299.75	445.43	220.82	365.07	188.7	379.17	343.77	387.76	394.26	454.1	311.43	372.38	278.34	255.36	159.41	189.07	243.53	354.73	33.6	67.67	63.06	84.26
Lalb_Chr01g0004461	170.94	131.88	169.48	116.78	380.64	447.38	469.64	499.74	435.36	575.6	555.74	429.27	587.64	536	524.66	512.06	355	584.36	515.95	542.44	549.3	494.79	607.56	474.69	562.25	396.65	475.69	518.88	620.94	472.93	509.14	464.08	420.15	662.77	312.82	479.8	498.35	594.62	546.25	594.83	444.12	527.26	396.61	412.78	319.83	286.27	349.36	365.07	134.41	72.03	56.05	95.61
Lalb_Chr01g0004471	4286.01	3542.73	3868.44	3143.5	6465.14	6113.62	5904.91	7873.97	6405.04	7263.22	6351.5	5616.87	7903.06	7740.42	6832.24	7873.55	5875	7692.14	6474.23	7133.23	8078.93	7437.82	7587.11	7721.19	7116.74	6790.54	6474	7292.56	7341.4	7862.57	7756.12	8560.84	6059.15	9532.72	5312.81	7739.85	8805.33	8933.39	8561.67	9290.68	7667.91	7679.66	6609.91	7436.97	6374.42	6901.04	6618.64	7263.44	5058.68	3803.64	4067.77	4952.13
Lalb_Chr01g0004481	320.5	214.63	241.15	276.46	893.83	1010.31	924.76	751.04	475.92	479.91	415.25	594.3	479.67	500.69	431.21	436.25	411.39	338.31	374.11	285.89	497.8	444.39	393.36	407.47	410.94	347.54	721.86	310.08	347.86	432.9	470.42	423.49	398.67	507.09	591.44	326.31	497.2	419.22	491.39	389.23	454.25	439.84	758.56	448.92	1142.11	1917.32	1466.28	1656.57	827.84	816.39	990.67	1289.89
Lalb_Chr01g0004501	72.84	73.7	92.75	46.47	80.48	75.8	92.96	79.01	79.32	118.68	88.03	64.83	99.37	87.73	107.07	82.03	102.62	166.73	109.93	100.01	59.57	126.01	72.48	105.49	137.88	129.66	92.86	89.79	101.98	98.59	107.56	75.7	81.62	89.22	68.39	99.62	122.28	137.64	106.28	89.82	120.7	129.41	95.84	115.44	106.95	103.86	87.98	103.32	216.89	72.03	98.09	115.05
Lalb_Chr01g0004511	223.38	201.7	129	322.93	1070.89	947.45	838.58	891.91	680.52	726.17	857.18	926.32	341.12	607.68	510.06	654.99	675.79	533.37	502.66	421.78	301.91	415.83	374.63	321.63	503.16	449.58	710.48	378.98	777.31	534.45	1061.3	437.75	845.46	1114.32	1607.14	833.55	1382	1417.32	1474.18	807.41	1579.28	1806.17	2367.45	1695.41	2056.2	3026.44	2214.71	2591.63	743.83	776.01	993.47	678.97
Lalb_Chr01g0004521	43.71	27.15	31.2	50.05	234.82	176.55	152.03	158.01	102.75	126.84	156.5	141.45	62.11	119.82	85.66	151.63	101.69	101.98	79.79	85.88	99.96	46.2	65.97	48.61	39.39	62.91	142.8	48.03	138.24	69.68	186.45	73.51	172.7	203.02	282.42	181.96	182.27	211.58	273.12	160.68	249.7	419.19	501.63	205.22	286.54	611.15	413.11	444.28	85.53	170.26	190.57	89.13
Lalb_Chr01g0004551	3278.85	2931.16	3193.07	2892.07	2977.86	3075.3	2876.92	2508.21	2462.51	2427.01	2304.79	2764.23	2168.06	2439.27	2299.15	2612.5	2775.25	2487.16	2490.23	2329.55	2292.11	2386.59	2066.99	2288.64	2065.46	2402.12	2427.53	2118.34	2265.08	2701.16	2136.95	2424.64	2121.39	2300.56	2004.81	2115.4	2532.12	2041.83	2567.82	2301.46	2237.17	2500.69	2275.69	2167.66	2832.07	3126.3	2840.75	2686.34	3905.51	2797.34	3078.5	2991.37
Lalb_Chr01g0004561	10884.5	9385.65	9845.64	4952.39	16669.4	18498	13958.5	10822.9	8919.83	6527.4	5256.9	9147.3	2802.52	3503.78	2296.23	7392.56	10186.7	3279.52	3829.75	3934.04	2335.53	3944.05	1776.24	4224.62	927.53	1619.57	879.55	1591.11	1049.26	3472.07	1411.25	2659.42	1279.36	970.48	987.84	1625.43	1661.16	862.82	1668.45	1962.13	902.97	2189.57	1542.62	1717.57	860.62	734.97	539.33	843.78	652.19	433.3	262.03	341.92
Lalb_Chr01g0004571	2370.76	2726.87	2132.36	2526.24	2467.51	1834.83	1800.13	1622.96	1090.64	1094.08	983.45	1675.83	916.34	1091.25	916.94	991.81	1297.95	700.09	851.94	691.36	639.17	913.98	614.07	697.04	371.55	742.66	712.23	507.4	862.29	928.8	999.63	843.69	714	836.65	971.38	596.7	1182.43	906.08	1149.63	640.74	820.05	1028.36	1045.06	782.41	1654.65	1834.77	1513.45	1472.32	3031.85	3058.2	3400.78	2586.26
Lalb_Chr01g0004581	1141.19	1395.11	1640.8	1127.28	666.59	537.97	559.7	1008.04	798.6	942.02	1019.9	757.36	979.4	926.5	956.84	896.11	932.79	1146.86	1023.04	1055.53	1309.63	1186.15	1132.85	1038.32	1119.12	1171.52	1296.55	994.96	1278.14	1123.01	1157.39	1204.64	1285.38	1098.84	868.79	1201.54	840.96	914.73	882.22	1064.9	957.34	1082.05	756.52	954.98	452	412.76	456.46	459.78	152.74	188.82	133.12	134.5
Lalb_Chr01g0004591	2616.48	2196.75	1860.02	2800.32	2511.06	3027.23	3088.02	1733.38	2603.12	2495.99	2108.27	2902.73	2108.82	2605.1	2352.69	2367.66	2654.15	2288.05	2300.51	2324.11	1201.59	2016.13	1542.51	1896.69	2580.25	2685.22	2147.2	2167.41	1361.99	1775.32	903.54	1461.37	2496.86	905.84	1538.75	1652.88	1212.42	660.68	1255.91	886.25	2623.23	1689.15	1739.4	1524.01	2382.08	1809.47	2263.16	1403.44	4605.05	3180.44	3106.53	3146.94
Lalb_Chr01g0004601	1476.26	1258.06	1139.96	1222.61	3387.85	3946.03	3220.68	3035.55	3320.6	2972.19	2783.17	3759.31	2581.8	2416.81	1942.89	2989.09	2969.39	2665.22	2325.33	2528.48	2272.92	2391.63	1587.3	2126.27	2474.61	2655.3	1931.69	2171.59	1831.1	1880.58	1774.1	1979.21	2087.02	2016.52	2112.46	1955.8	3146.98	2166.89	2338.12	1830.39	3235.04	2413.96	2885.4	2777.49	3698.74	3949.16	3447.66	3821.14	5817.79	3051.65	3089.71	3934.48
Lalb_Chr01g0004611	289.42	336.17	378.58	296.71	447.86	251.42	240.15	378.85	282.12	214.37	216.07	539.29	192.06	143.36	138.22	166.54	268.1	191.01	262.41	236.98	196.9	195.73	179.17	128.24	248.89	297.68	178.71	241.17	276.48	286.13	276.8	242.46	454.52	294.97	516.72	323.26	537.57	279.22	450.25	237.53	469.92	631.88	784.05	539.87	1144.13	1139.74	1025.12	1446.49	1725.94	784.74	717.43	1173.22
Lalb_Chr01g0004621	1190.72	1230.91	1300.16	1062.93	873.95	732.08	731.09	700.59	761.65	824.08	742.48	852.65	621.08	662.24	781.63	759.39	1040.03	791.55	745.56	709.84	771.44	855.17	658.05	741.51	648.2	688.18	675.43	693.24	733.12	930.28	751.52	694.48	610.9	710.11	710.49	638.38	733.68	582.82	785.09	619.78	718.69	733.07	740.21	550.37	997.83	1065.18	994.52	1019.43	1553.35	1646.97	1710.9	1583.19
Lalb_Chr01g0004631	1996.84	2085.56	1923.26	1938.77	2123.8	2712.03	2630.97	2332.11	2812.23	2988.51	2649.79	2520.61	2320.94	2418.95	2274.82	2450.93	2274.19	2708.92	2234.91	2430.65	2233.54	2735.21	2092.24	2256.58	2106.64	2312.36	1830.07	1989.93	2123.44	2283.83	2198.62	2110.86	1489.01	2139.42	1551.42	1954.79	2702.85	2775.66	2290.12	2265.53	2114.62	2330.67	1840.33	2312.25	1763.61	1804.15	1607.8	1718.57	3178.48	1378.48	1440.46	1323.92
Lalb_Chr01g0004641	1.94	0	6.75	3.57	16.1	14.79	9.68	7.62	7.21	16.32	18.67	7.86	7.64	10.7	18.49	12.43	11.09	28.33	20.39	9.78	27.26	21.84	19.55	31.03	22.38	18.41	14.89	26.1	35.13	17.79	17.21	24.14	20.62	16.39	15.2	9.15	34.61	36.97	25.14	31.94	28.56	21.34	19.37	30.32	33.29	34.62	30.6	24.11	29.02	26.19	16.81	34.03
Lalb_Chr01g0004651	21.37	45.25	43.84	0	5.68	11.09	2.91	13.33	3.61	5.19	20.45	2.95	7.64	10.7	9.73	4.97	21.26	17.81	19.5	13.04	5.05	15.96	12.22	5.17	7.16	15.34	9.64	10.44	43.06	10.38	17.21	13.17	12.03	8.19	13.93	11.18	9.23	25.17	16	4.99	15.66	13.08	17.33	12.83	27.24	6.66	11.48	10.33	27.49	19.65	0	6.48
Lalb_Chr01g0004661	1987.12	1733.87	1888.69	2050.79	2010.18	1634.24	1759.46	2255.96	1879.33	1753.5	1684.13	1815.31	1766.75	1762.05	1827.06	1948.81	1768.51	1903.61	1752.64	1731.67	2153.77	1919.52	2236.39	1794.3	1984.88	1938.73	2226.92	2031.69	2173.3	2137.8	2410.88	2221.67	2355.09	2468.98	2188.45	2196.72	2381	2269.92	2247.84	2526.02	2239.93	2449.75	2406.2	2293.59	2556.63	2749.5	2728.55	2917.09	1095.13	1821.6	1776.76	1899.18
Lalb_Chr01g0004691	1014.93	1012.39	1069.13	967.6	1130.55	1070.39	1092.28	920.47	1206.92	965.02	1042.13	1145.38	846.59	853.75	854.64	1044.01	975.31	780.22	871.45	746.8	726	658.6	803.02	834.58	771.75	697.39	616.74	578.39	696.86	950.3	631.05	765.79	758.68	627.26	899.19	664.81	717.53	605.63	687.95	663.69	718.69	745.46	715.74	707.78	1079.56	953.34	860.64	737.02	1307.44	2079.18	1596	1630.19
Lalb_Chr01g0004711	381.69	403.41	458.68	355.1	413.78	528.73	614.89	546.38	638.16	500.68	561.08	494.1	664.08	769.23	556.78	676.12	430.8	583.55	569.14	578.31	733.07	555.27	838.85	697.04	461.08	424.26	676.31	476.08	609.61	643.42	648.26	786.64	402.97	666.41	448.33	551.98	572.18	569.45	572.53	687.64	410.02	500.41	378.26	446.59	346.06	379.47	339.16	316.85	113.03	151.71	177.96	230.11
Lalb_Chr01g0004721	6072.09	4635.29	5200.64	5073.94	11974.9	11495.2	13096.7	15609.9	14567.7	14776.4	13434.8	11483.2	12953	11878.6	11416.9	15604.2	14684.2	12253.7	11312	13357.7	13695.1	12115.2	11368.5	12271.6	11959.4	12399.6	14055.3	13075.5	13860.2	14419	16669.6	15357.5	15561.1	18927.1	11570.4	14830.1	18806.9	16237.1	18754.1	18619.3	15676.7	17630.1	16509	14750.3	13322.9	15995	16994.8	18389.3	1651.1	1497.45	1792.17	2492.27
Lalb_Chr01g0004731	3158.42	2514.82	2844.84	2878.96	4051.6	4522.82	4319.74	4533.82	3693.76	3996.55	3905.33	3564.81	5251.51	5450.92	4476.63	4552.61	3110.84	3845.26	3534.54	3447.04	4965.9	5047.03	5987.59	4791.35	3839.94	3215.36	2985.58	3194.74	4749.98	4311.92	4435.96	4892.07	3875.04	4297.96	3573.96	3309.82	4337.49	4654.67	3819.16	4429.27	3017.59	3419.61	3014.88	3264.9	3931.8	3035.76	3213.06	3678.21	1307.44	2439.35	1745.93	1965.62
Lalb_Chr01g0004741	188.42	182.31	149.24	179.94	238.61	174.7	268.23	161.82	181.17	214.37	182.28	231.83	95.55	126.24	89.55	142.93	160.86	148.11	151.59	104.36	45.44	135.25	55.38	87.91	60.88	113.55	84.1	81.43	94.05	106	57.37	93.26	67.02	49.16	110.18	81.32	99.21	60.56	91.42	87.83	82.93	134.22	141.72	90.95	140.24	179.75	192.53	144.65	490.29	522.8	519.86	314.37
Lalb_Chr01g0004761	1570.47	1367.96	1393.75	1242.86	1969.46	2243.39	2385.98	2818.52	2520.19	3344.55	3098.83	2199.4	3041.4	3050.16	2660.28	3081.06	2267.72	3549.03	2765.93	3087.22	3105.96	3157.76	2874.89	2962.93	3330.52	3161.66	2961.05	2943.13	3077.52	2959.12	2841.14	3189.33	2758.92	3589.68	2173.25	3180.72	3737.62	4041.97	3503.75	3691.72	3364.96	3382.44	2751.83	3319.7	1817.08	2007.86	2054.06	2276.5	1874.1	1441.78	1191.05	1481.1
Lalb_Chr01g0004771	356.44	391.77	363.4	333.65	159.07	194.11	129.76	173.24	237.06	157.99	224.97	153.24	205.44	197.92	183.97	217.5	183.97	176.44	221.63	186.97	334.22	223.45	369.75	231.66	379.61	240.14	265.44	270.4	193.76	198.66	163.5	164.57	230.27	176.62	158.31	193.14	173.04	124.27	139.42	167.67	117.02	176.21	111.13	114.27	125.11	58.58	80.33	91.27	50.4	46.93	51.85	21.07
Lalb_Chr01g0004781	127.23	142.23	204.89	85.8	110.78	130.33	72.63	53.31	83.83	54.15	80.92	88.41	43.95	35.31	61.32	54.69	65.64	40.47	53.19	27.18	46.45	84.01	52.12	49.64	20.59	95.13	95.49	48.03	78.18	88.21	93.22	53.76	148.64	99.23	115.25	114.87	70.37	11.8	78.85	93.82	61.73	110.82	123.37	44.31	89.79	89.21	70.13	51.66	64.15	30.56	22.42	17.83
Lalb_Chr01g0004791	6.8	0	2.53	4.77	30.3	7.39	3.87	43.79	22.53	2.23	27.56	2.95	0	12.84	51.59	7.46	12.94	3.24	20.39	0	8.08	11.76	11.4	3.1	0	14.58	64.83	17.75	10.2	23.72	88.92	20.85	6.01	5.46	2.53	12.2	3.46	3.15	8	0	1.84	2.75	0	8.16	3.03	0	15.3	0	0	0	2.8	0
Lalb_Chr01g0004801	2243.53	3761.24	5628.97	1622.99	11.36	0	0	3.81	0	6.68	0	14.73	0	2.14	2.92	0	75.81	44.51	6.21	0	76.74	131.89	61.9	24.82	21.49	184.9	109.51	77.26	279.88	352.84	276.8	116.29	383.21	446.09	474.92	177.89	573.33	369.67	619.38	243.52	465.31	616.05	727.98	466.41	815.22	491.31	461.56	382.29	2020.72	1848.89	1015.89	1066.26
Lalb_Chr01g0004811	2052.19	1913.59	2109.6	1814.84	1872.88	1766.42	1806.91	1741.95	2125.4	2208.93	2017.58	2069.73	1992.25	2017.75	2326.41	2324.16	2088.37	2330.14	2282.78	2157.8	2189.12	2192.54	2233.95	2258.65	2258.84	2034.63	2183.11	2130.87	1790.31	2021.42	1676.57	2011.02	2106.78	1767.07	1694.53	2002.56	1843.43	1619.46	1747.3	2056.94	1832.67	1867.43	1751.63	1578.81	1610.25	1537.85	1457.35	1429.27	1174.56	1332.64	1198.05	1191.04
Lalb_Chr01g0004821	275.83	351.69	397.97	290.76	32.19	20.34	34.86	28.56	67.6	138.71	83.58	67.78	67.84	133.73	145.04	100.67	138.67	165.92	210.99	122.84	142.37	237.73	241.07	148.92	141.46	214.05	139.29	124.24	189.23	121.57	134.81	106.42	130.6	81.02	100.05	112.83	81.9	110.9	106.28	88.82	49.76	114.95	89.72	109.61	72.64	31.96	15.3	37.88	181.76	61.12	22.42	56.72
Lalb_Chr01g0004831	3483.78	3481.96	3683.79	3844.18	2722.21	2677.83	3056.06	2756.65	3187.2	2925.46	3300.68	2902.73	3310.86	3337.95	3390.33	2985.36	2766.01	3213.96	3429.93	3156.8	3666.36	3146	4037.88	3414.86	3410.2	3131.74	3523.47	3075.72	3427.65	2896.85	3221.2	3441.67	3651.64	3060.74	3380.19	2949.97	3074.31	2882.63	3000.93	3180.73	2898.73	3173.87	3168.84	2829.96	2895.63	2468.56	2676.27	2756.94	957.67	2728.58	2255.98	1881.36
Lalb_Chr01g0004841	10973.9	9339.11	7652.56	10292.1	12408.5	11847.3	11571.6	8263.29	7407.35	5926.58	4739.39	9918.41	3822.06	4214.17	3427.32	5256.07	7175.72	3629.97	3952.98	3948.17	2320.38	3470.26	2747.84	3312.48	2062.77	2655.3	1632.96	2594.42	4157.37	4271.89	1791.31	3216.76	2719.4	1705.17	3595.49	2124.55	3093.92	1598.23	2591.81	1863.33	2893.2	2704.44	3805.06	2238.79	9535.4	10610.5	7702.41	7780.04	11510.3	20931.5	19587.8	16647
Lalb_Chr01g0004851	1202.37	1061.53	1108.76	1064.12	1159.9	1117.53	1203.64	1116.56	911.27	941.28	805.61	1128.68	866.65	682.57	763.14	898.59	906.9	740.56	849.28	692.45	665.42	750.17	816.86	761.16	722.51	681.28	742.01	755.88	952.94	813.16	775.9	807.48	1031.91	858.5	876.39	863.03	875.57	714.17	782.8	787.45	893.76	884.5	894.17	775.41	1365.08	1456.63	1174.3	1434.43	2336.89	2178.5	1949.11	2103.36
Lalb_Chr01g0004861	4127.7	3718.58	3139.95	3779.83	9015.02	9636.3	8784.73	9752.04	8631.4	8416.64	7533.23	10020.6	8267.11	6836.39	6359.17	7496.96	6926.12	7863.72	6807.56	6332.07	8038.54	8683.62	7399.79	7339.57	9732.8	12524.6	8296.18	9284.58	8651.27	8772.84	9429.83	9055.64	8054.23	9658.36	9509.87	8389.42	15219.3	10925.7	10549	9347.57	12153.3	9264.19	11245.9	10900.1	15179.4	14658.2	12278.5	13392.1	40127.3	22356.9	21999.3	27030.9
Lalb_Chr01g0004871	1668.56	1620.09	1671.15	1496.68	2189.13	2092.72	2079.01	2323.55	2407.53	2427.01	2446.17	1963.64	2650.6	2536.63	2473.39	2772.83	2609.77	2621.51	2619.66	2720.89	3010.03	2516.8	2644.41	2989.81	2344.79	2175.8	2397.75	2636.18	2598.21	2870.17	2558.6	2868.97	2087.02	2979.71	1936.42	2660.26	2309.48	2728.47	2475.25	3363.37	2359.71	2648.68	2161.5	2287.76	1863.49	2155.66	2196.86	2267.89	1382.28	1546.56	1591.8	1699.87
Lalb_Chr01g0004881	931.4	881.8	800.16	880.61	1645.64	1958.69	1575.48	1559.18	1902.77	1444.19	1135.5	1631.62	1322.43	1387.6	1022.06	1326.14	1240.64	1314.4	1037.22	1120.75	1284.39	1294.52	947.98	1266.87	1509.48	1651.79	1052.13	1319.66	1333.67	1294.98	1425.59	1280.34	928.81	1536.74	1080.29	1282.86	2710.93	1442.49	1658.17	1377.28	2054.73	1615.5	1866.84	1551.99	2860.32	2453.91	2094.86	2486.58	7998.89	3613.73	3675.43	5456.1
Lalb_Chr01g0004891	32.05	38.79	46.37	52.43	30.3	46.22	27.11	19.04	28.84	36.35	40.9	29.47	45.86	16.05	33.1	32.31	14.79	27.52	17.73	17.39	17.17	26.88	28.5	19.65	19.7	36.06	21.9	27.14	32.86	27.43	11.47	32.91	19.76	11.84	27.86	18.3	26.53	46.41	20.57	19.96	18.43	12.39	17.33	7	17.15	1.33	12.75	18.94	64.15	20.74	18.22	21.07
Lalb_Chr01g0004921	4497.74	4372.82	4603.68	4320.83	4316.72	4232.58	4458.21	4252.06	4020.95	4197.56	4171.2	4374.24	3920.48	3913.54	3901.36	4146.2	3867.98	3854.97	3639.15	3686.19	3805.71	3740.75	3909.2	3837.84	3652.82	3394.89	3960.62	3466.19	4227.62	3783.4	3300.08	3654.51	4116.47	3696.19	3800.66	3787.59	3736.47	3492.19	3691.16	3749.61	3719.7	4115.51	4215.94	3681.17	4414.07	4814.61	4305.75	4497.89	3338.85	5316.37	5206.97	4966.72
Lalb_Chr01g0004931	1216.94	1221.85	1264.75	1270.27	1741.27	1675.84	1493.17	1935.18	1663.91	1777.23	1600.55	1757.36	1785.86	1733.17	1629.46	1697.75	1660.34	1814.58	1671.08	1607.75	2015.44	1696.07	1610.1	2026.99	1965.18	1899.6	1898.4	2045.26	1973.87	2149.66	2015.04	2241.42	1753.65	2251.4	1523.56	2070.67	2374.08	2116.55	2154.13	2473.12	2143.18	2299.7	2076.87	2058.05	2096.56	2513.83	2231.29	2424.59	2306.34	2188.32	2313.43	2839.05
Lalb_Chr01g0004951	290.4	298.68	281.62	260.97	317.2	219.07	217.88	367.43	262.29	291.51	254.31	305.5	328.7	250.35	223.88	213.77	329.11	251.71	296.1	256.54	312.01	318.38	356.71	216.14	240.84	300.74	240.04	272.49	427.18	371.37	344.21	312.68	316.19	327.74	252.03	359.85	316.08	306.75	321.12	326.36	276.42	298.05	321.17	198.23	274.43	231.68	248.63	299.63	160.37	222.65	269.04	200.94
Lalb_Chr01g0004961	529.32	686.57	656.83	427.79	302.05	319.82	258.55	221.79	173.06	245.52	224.97	166.01	185.37	256.77	279.36	237.39	236.66	242.81	134.75	218.5	207	198.25	213.38	196.49	145.04	191.03	145.42	148.25	164.3	213.48	137.68	166.76	140.91	108.34	149.44	113.85	122.28	123.48	114.28	140.72	87.53	129.41	73.41	151.58	166.47	122.5	79.05	99.88	332.97	193.18	225.6	192.84
Lalb_Chr01g0004971	395.29	460.3	439.29	392.04	411.88	456.63	512.25	467.37	520.08	526.64	477.5	531.43	652.62	573.44	512.98	635.1	417.86	739.75	548.75	627.23	761.34	581.32	662.12	639.12	622.23	576.17	595.71	670.27	719.52	544.83	480.46	674.73	616.91	621.8	395.14	537.74	521.42	495.51	463.97	605.81	499.4	510.74	540.37	454.75	474.2	379.47	469.21	420.17	258.13	285.96	221.39	288.44
Lalb_Chr01g0004981	7.77	15.52	26.98	30.98	15.15	12.02	20.34	3.81	12.62	8.9	32.01	27.5	19.11	23.54	27.25	26.1	20.34	18.62	9.75	9.78	5.05	8.4	6.52	13.44	0	8.44	13.14	8.35	22.66	2.97	17.21	10.97	3.44	3.64	16.46	10.17	0	3.15	8	4.99	0	4.82	10.2	10.49	15.13	10.65	6.38	10.33	0	0	4.2	0
Lalb_Chr01g0004991	5162.05	4957.24	5852.41	4577.03	4565.74	3884.1	4129.95	5272.48	4787.11	4497.97	4183.65	4551.06	4275.93	3883.58	4034.71	4110.15	4032.53	4222.42	4158.65	4174.27	5707.05	4481.68	5173.18	4183.26	4726.29	4557.2	5175.7	4782.71	5051.39	5371.18	6158.43	5786.22	5803.96	6068.68	5490.12	5204.63	5683.72	5401.88	5846.44	5556.04	5592.91	6002.21	5712.68	5310.12	5124.36	5349.87	5333.42	5188.42	1217.32	2042.07	1604.41	1912.15
Lalb_Chr01g0005001	4817.27	5077.48	5763.87	4457.87	3418.15	4185.44	3492.78	3393.46	2631.96	2740.77	2467.51	3177.78	2478.6	2436.06	2485.07	2437.26	2723.48	2612.61	2288.99	2154.53	2290.09	2711.69	2343.08	2283.47	1918.63	2596.23	2238.31	2206.04	2206.16	2300.14	2261.72	2297.37	2547.56	2059.31	2118.79	2132.68	2609.41	2028.46	2402.11	2016.02	2330.23	2493.81	2386.83	2093.03	3055.04	2794.77	2519.44	2521.02	4020.07	3314.68	2970.61	2944.38
Lalb_Chr01g0005011	38271.1	40649.6	39851.3	30399.5	24646.7	21926.4	16891.6	20131.4	15836	18411	14346.2	17076.5	12021.3	15713	12039.9	14281.8	22106.8	14307	11250.8	10958.6	8510.09	18081.3	7161.98	12778.3	5829.3	10121	7320.27	9432.83	6082.52	13826.8	11249.8	9173.03	7866.92	11387.2	11787	9917.26	14008	10898.1	14275.5	7940.34	14972.8	16285.8	18698	14131.2	28876.6	42584.6	35500.4	40747.9	28268.8	28799.6	35020.9	35168.9
Lalb_Chr01g0005031	5909.89	5681.3	6080.06	6238.15	5096.93	5044.15	5098.28	4653.75	6706.1	7160.85	7454.99	6612.93	6723	7131.67	7365.66	6694.07	7629.64	8063.63	8419.25	7759.37	7105.54	6750.66	7550.46	6904.18	7653.02	7242.43	6674.62	7023.2	6029.26	6878.17	4734.28	6253.59	7452.78	4968.01	6900.96	6719.26	4527.83	3772.19	4563.1	5679.8	4949.77	5329.71	5143.76	4795.9	5726.69	5333.89	4238.17	4930.12	8238.69	11292	10915.6	10769.6
Lalb_Chr01g0005041	2684.46	2468.28	1964.57	1743.35	3018.58	2717.57	2647.43	2237.88	3109.68	3009.28	2630.23	4229.84	1887.14	2637.2	1847.5	2944.35	2315.79	2564.86	2424.62	2302.37	1414.65	1943.88	1550.65	1862.56	1165.68	1117.82	915.47	999.14	960.87	1332.05	913.58	1116.87	1382.47	843.02	952.38	1027.71	854.81	663.04	973.64	915.2	921.4	1113.02	789.15	940.99	1072.49	512.62	311.11	396.06	4492.03	3385.63	2518.01	2642.98
Lalb_Chr01g0005051	2989.43	2313.12	2408.08	2652.56	1474.26	1368.96	1109.71	1555.38	1220.44	1146.75	914.98	1280.94	1278.48	1082.7	886.76	1327.38	1229.54	1129.86	1130.31	1419.69	1558.03	1533.94	1641.86	1457.16	1423.53	1050.31	849.77	1410.49	1657.74	2068.12	1754.02	1984.69	1548.3	1879.96	1845.24	1990.36	2322.17	1897.11	1993	2177.71	1766.33	2424.98	2094.21	1958.94	2583.87	2240.87	1602.7	2204.17	3025.74	2373.87	1999.56	2563.57
Lalb_Chr01g0005061	1693.81	1185.65	1405.56	1168.98	700.67	688.64	624.58	545.43	737.31	752.88	780.71	870.33	677.46	827	782.61	815.32	811.68	856.3	831.55	835.94	741.15	822.41	836.41	970.06	509.43	510.19	386.34	462.51	531.43	904.34	490.49	629.75	500.92	493.43	618.03	546.89	560.64	333.49	593.1	596.82	450.57	386.15	357.87	406.95	563.99	316.89	229.5	254.86	606.37	645.04	570.3	442.39
Lalb_Chr01g0005091	7594.97	6312.27	6763.87	6668.33	9048.16	7957.69	7761.2	9757.75	8323.13	9234.79	8937.27	8679.72	9123.25	8579.19	8304.01	9706.77	9962.07	10146.1	8723.33	9578	9517.81	9141.45	7899.84	9476.19	8740.81	9003.93	8783.27	9320.08	8522.1	9141.98	9295.01	9885.07	8092.9	10221	7525.32	9285.99	9968.14	9754.52	9394.76	10704.9	9763.18	9662.73	9150.69	9404.07	9252.9	10795.6	10326.4	11537.5	6813.64	7746.99	7803.45	8872.03
Lalb_Chr01g0005101	538.06	434.44	438.45	468.31	864.48	888.3	898.61	1054.69	1194.3	1216.47	1186.18	962.67	1429.45	1107.3	914.02	1083.78	855.13	1213.23	1157.79	1114.23	1304.58	1452.45	1146.7	1304.1	1429.79	1278.17	1077.54	1333.23	1473.04	1274.23	1418.42	1386.76	716.58	1512.16	775.08	1156.81	2060.31	1655.64	1346.19	1584.87	1350.78	1135.74	975.73	1603.3	1093.68	1058.52	1139.87	1272.57	960.72	388.55	498.84	829.68
Lalb_Chr01g0005111	734.24	534	594.43	560.06	1215.76	1278.37	1320.81	1584.88	1503.46	1507.24	1452.05	1218.07	1804.97	1698.93	1358.86	1697.75	1266.52	1931.94	1446.8	1691.45	1978.08	1844.75	1634.53	1650.55	2083.36	2102.91	1540.09	1828.1	1800.51	1547.76	1756.89	1776.24	1327.48	2044.74	1194.27	1728.1	2318.71	2428.8	2045.57	2137.78	1940.47	1759.36	1407.01	1747.89	1485.15	1627.06	1439.5	1565.31	1956.57	973.56	1039.71	1411.42
Lalb_Chr01g0005121	80.61	31.03	54.81	42.9	57.76	89.66	101.68	61.87	72.11	117.2	101.37	85.46	64.97	84.52	77.87	106.89	53.62	76.08	67.38	88.05	86.84	88.21	65.97	66.19	66.25	47.57	71.84	57.42	58.92	65.97	32.99	50.47	52.41	45.52	37.99	41.68	47.3	35.39	61.71	82.84	59.89	47.49	44.86	24.49	40.36	59.92	38.25	61.99	108.44	61.12	51.85	53.48
Lalb_Chr01g0005131	48.56	25.86	57.34	72.69	40.71	21.26	32.92	99.95	63.1	197.31	224.97	55.99	279.97	230.02	347.5	203.83	198.76	466.19	407.8	382.64	660.37	477.99	533.44	498.47	684.9	732.68	709.6	794.51	533.69	471.44	618.14	696.67	559.35	744.7	433.13	800.01	629.86	826.64	723.38	881.26	683.68	784	615.82	774.25	190.69	268.96	376.13	370.23	33.6	32.74	26.62	29.17
Lalb_Chr01g0005151	774.06	746.04	687.18	675.65	1095.51	1063.92	812.43	679.64	710.27	829.28	757.59	1098.23	603.89	565.95	550.94	858.82	1252.65	600.54	674.64	726.15	535.16	471.27	574.98	636.02	571.2	560.06	712.23	584.66	562.02	693.08	582.28	462.99	712.28	472.49	843.46	576.37	471.82	460.91	526.82	488.04	572.19	746.15	671.9	595.84	777.89	868.12	563.56	766.29	667.47	756.36	704.82	725.97
Lalb_Chr01g0005161	1632.63	1340.81	1569.97	1528.85	1108.77	1283.92	1131.98	1054.69	994.2	970.21	944.32	1036.34	988.96	1105.16	1040.56	1050.22	1157.43	1026.27	1038.11	988.13	987.53	1086.19	1054.67	1068.31	979.46	1067.18	1000.45	992.87	1035.66	1100.77	956.61	1113.58	1147.04	1141.63	942.25	981.97	1086.68	1081.48	1077.64	1106.82	1068.83	1063.46	1082.79	1073.92	1496.24	1420.68	1264.82	1412.05	960.72	1167.83	1296.14	1314.2
Lalb_Chr01g0005171	2813.63	2673.86	2435.9	2845.6	2159.78	2335.82	2230.08	1894.25	2019.04	2022.01	2025.58	2117.87	1899.56	1835.88	2014.92	1871.75	1933.99	2008.02	1914.88	1803.42	1793.3	1896.84	1829.99	1818.09	2036.81	2105.21	1971.11	1913.71	1832.23	1830.92	1766.93	1781.73	1952.98	1716.09	1931.36	1692.52	1839.97	1473.95	1715.31	1510.02	1648.39	1541.85	1554.85	1335.11	1982.55	1825.45	1528.75	1460.26	2434.64	2392.42	2327.44	2158.46
Lalb_Chr01g0005181	2.91	7.76	5.06	2.38	7.57	12.02	11.62	9.52	16.22	22.25	18.67	19.65	17.2	13.91	13.63	21.13	12.94	20.23	13.3	22.83	13.13	15.96	12.22	15.51	15.22	6.9	10.51	15.66	17	17.05	14.34	17.55	11.17	20.03	6.33	24.4	16.15	19.66	6.86	25.95	7.37	13.08	5.1	9.33	9.08	5.33	2.55	8.61	12.22	6.55	16.81	11.34
Lalb_Chr01g0005191	803.2	890.85	812.81	769.79	677.95	718.22	637.16	751.04	600.3	647.55	668.67	675.83	704.21	639.77	748.54	621.43	655.45	587.59	621.45	660.93	659.36	600.64	671.08	638.09	684.01	777.18	705.22	622.24	580.15	629.33	722.83	691.19	629.8	655.48	642.1	665.83	637.93	574.17	527.96	591.83	504.93	656.66	653.55	570.19	579.13	585.85	628.59	528.66	513.2	802.2	878.57	644.94
Lalb_Chr01g0005201	96.15	80.16	104.55	64.35	278.38	313.35	259.51	279.85	224.44	181.73	168.95	217.09	192.06	143.36	144.06	145.42	156.24	136.78	197.69	163.06	216.08	103.33	182.43	103.42	125.34	104.34	181.34	100.23	159.77	96.36	121.91	120.68	140.91	142.02	105.12	90.47	118.82	176.18	121.13	148.71	125.31	97.05	115.21	144.59	127.13	98.53	126.23	92.99	70.26	56.75	44.84	56.72
Lalb_Chr01g0005211	47.59	41.37	67.45	45.28	106.99	145.12	90.06	91.38	90.14	64.53	51.57	64.83	37.27	63.12	56.46	85.76	61.01	77.7	68.26	54.35	61.59	42	53.75	95.14	36.71	96.67	75.34	58.47	29.46	70.42	54.5	61.44	49.83	40.06	58.26	39.64	58.83	57.42	62.85	74.85	67.26	64.7	34.67	62.97	58.52	41.28	53.55	63.71	4.58	44.75	28.02	38.89
Lalb_Chr01g0005221	2088.13	1767.49	1534.56	1941.16	2332.11	2503.13	2179.72	2088.43	2001.91	1895.91	1766.82	2186.63	1504.94	1616.55	1443.54	1640.58	1867.43	1824.29	1562.04	1602.31	1099.61	1568.38	1184.16	1521.28	1627.66	1694.76	1207.2	1442.85	1218.09	1402.47	952.31	1311.06	1211.49	1086.1	1163.88	1188.32	1648.48	1210.47	1089.07	1206.62	1327.74	1050.39	1069.53	1147.38	1427.64	1304.85	1402.52	1231.24	1681.65	1464.7	1499.32	1461.66
Lalb_Chr01g0005231	0	3.88	0	20.26	55.86	44.37	16.46	92.33	19.83	26.7	33.79	13.75	53.51	29.96	34.07	22.37	26.81	34.8	18.62	27.18	9.09	14.28	16.29	13.44	179.06	161.88	177.84	104.4	12.46	14.83	20.08	21.94	198.48	17.3	140.58	108.77	58.83	20.45	20.57	12.97	319.73	130.78	127.45	93.28	20.18	15.98	25.5	20.66	15.27	10.91	0	16.2
Lalb_Chr01g0005241	494.35	358.15	243.67	563.64	822.82	998.29	1592.91	783.4	520.98	501.42	275.65	619.84	522.67	670.8	899.41	487.2	442.82	510.7	456.56	521.78	393.8	435.99	318.44	383.68	849.64	1472.27	2036.81	700.55	329.73	313.55	296.88	307.19	744.93	334.11	235.56	343.59	386.45	326.41	427.4	196.61	865.2	406.11	550.57	392.95	460.07	505.96	1005.99	359.9	372.68	301.24	503.04	288.44
Lalb_Chr01g0005261	148.6	118.95	150.08	104.86	148.66	146.97	168.49	161.82	173.06	224.75	196.51	111	179.64	280.3	215.12	202.59	206.16	231.48	231.38	269.59	199.93	267.98	272.83	295.78	176.37	163.41	157.69	247.44	192.63	234.98	183.58	273.18	135.76	256.73	120.31	236.85	154.58	243.82	205.7	290.43	180.59	242.29	183.52	181.9	124.1	135.81	159.38	196.31	77.9	60.03	75.67	53.48
Lalb_Chr01g0005271	263.2	408.58	500.84	209.73	567.17	602.67	611.99	595.88	652.58	557.05	529.96	527.5	479.67	380.87	518.82	553.07	496.44	431.39	388.29	346.77	443.28	489.75	425.94	433.32	290.08	274.66	270.7	297.55	449.84	477.37	588.02	464.08	269.79	525.3	439.46	602.8	596.4	630.8	655.95	471.07	470.84	943.7	739.19	652.98	555.92	1014.58	776.49	883.39	554.44	248.85	239.61	353.26
Lalb_Chr01g0005281	15.54	7.76	5.9	4.77	18.94	8.32	18.4	16.18	18.93	10.38	6.22	8.84	8.6	21.4	19.47	14.91	9.24	9.71	5.32	13.04	14.14	9.24	16.29	10.34	0	10.74	2.63	8.35	7.93	4.45	7.17	13.17	7.73	12.75	11.4	2.03	9.23	0	2.29	0	3.69	3.44	15.29	5.83	55.49	27.96	12.75	18.94	96.22	161.53	191.97	144.22
Lalb_Chr01g0005301	74.78	73.7	47.22	57.2	111.73	127.56	148.16	130.41	201.9	146.87	146.72	127.7	139.51	177.6	114.86	136.72	128.5	153.78	132.09	131.53	114.1	168.01	102.62	131.34	108.33	106.64	108.63	117.98	150.7	128.24	144.85	109.71	119.43	143.84	116.51	98.6	137.28	204.5	125.71	115.77	116.1	129.41	124.39	177.24	97.87	111.84	86.7	106.76	132.88	70.94	57.45	115.05
Lalb_Chr01g0005311	201.04	164.21	195.61	108.44	278.38	471.42	460.93	319.83	623.74	743.23	725.58	438.11	485.4	642.98	475.02	673.63	439.12	633.73	591.31	533.74	402.89	415.83	411.28	474.69	369.76	214.05	190.98	251.61	361.46	303.18	272.5	295.13	231.99	353.23	174.77	285.64	259.56	272.93	254.84	346.32	212.84	282.21	199.84	216.88	180.6	235.67	346.81	254.86	41.24	44.75	25.22	19.45
Lalb_Chr01g0005331	458.42	469.35	473.02	471.88	338.03	360.49	356.35	333.16	536.31	523.68	418.81	385.07	479.67	500.69	539.26	393.99	437.27	661.25	487.58	447.86	568.48	658.6	577.42	526.4	652.67	516.33	478.32	557.51	399.99	567.81	458.94	521.13	453.66	375.08	453.39	406.61	408.37	403.49	363.4	429.15	363.03	366.88	292.62	335.82	326.89	272.95	225.68	292.74	507.09	318.7	222.8	351.64
Lalb_Chr01g0005341	1193.63	1033.08	1275.71	992.62	1515.92	1403.16	1261.74	1083.24	1225.85	1552.48	1253.76	1162.08	978.45	1680.75	1208.95	1211.79	1431.08	1294.97	1041.66	855.51	884.53	1313.84	861.65	974.2	513.9	902.23	1053.89	768.41	861.16	1578.89	1330.93	1092.73	790.47	1160.75	1324.72	903.69	1086.68	1193.16	1546.18	1007.01	1158.2	1230.73	1347.88	980.63	1445.8	2135.69	1551.7	1711.68	1716.78	1926.38	2376.49	1852.19
Lalb_Chr01g0005351	854.68	947.75	945.19	941.38	1735.59	1361.56	1353.73	774.83	1217.73	1692.67	1357.8	1138.5	859.96	1243.17	1752.11	1014.18	2123.5	1387.24	1234.03	894.64	584.64	994.62	597.78	898.7	542.55	1059.51	2237.43	970.95	514.43	1341.68	1092.86	775.67	915.06	744.7	1224.67	981.97	588.33	681.13	1069.64	563.89	932.46	1067.59	1194.94	783.57	759.72	1203.65	1162.82	883.39	1674.01	2207.97	2363.87	2202.21
Lalb_Chr01g0005361	2482.45	2196.75	2136.58	2343.92	3127.47	3019.84	2659.05	3602.88	3459.41	3822.98	3921.34	3451.85	3782.88	3814.04	3642.43	3310.99	3093.27	4030.6	3435.25	3438.34	3755.22	3742.43	3537.83	3579.3	4098.68	3568.28	3441.12	3710.49	3689.4	3598.83	3298.65	3527.25	2873.2	3274.68	2744.43	3179.7	2845.9	2954.2	2827.23	3333.43	3149.35	2661.07	2016.72	2582.77	1829.19	1248.92	1559.35	1606.64	2266.63	1736.47	1598.8	1665.84
Lalb_Chr01g0005371	3076.84	2980.29	3150.91	3781.02	3491.06	3181.6	2999.9	3574.32	2972.68	2671.04	2801.84	3228.86	3119.75	2684.27	2843.28	2618.72	2824.25	2644.98	2745.54	2491.52	3251.36	2923.38	2830.91	2936.04	2974.19	3158.59	3062.67	3016.21	3550.02	3050.29	3721.73	3244.19	2985.75	3553.26	3281.41	3218.33	3448.07	3411.96	3274.05	3488.12	3481.06	3468.48	3194.33	3373.34	2826.01	2788.11	3025.63	2939.47	2631.68	3032	2880.93	2487.41
Lalb_Chr01g0005381	305.94	346.52	305.23	331.27	359.81	346.63	336.01	563.51	310.97	391.64	425.03	299.61	517.89	442.92	407.85	377.83	387.35	401.44	394.5	389.16	474.58	449.43	431.64	537.77	496.89	566.2	532.64	519.93	530.29	494.42	569.38	604.51	522.4	622.71	462.26	644.48	602.17	497.09	503.96	628.76	602.6	578.88	521	619.16	441.91	444.71	506.18	545.88	183.29	273.95	281.65	371.09
Lalb_Chr01g0005391	780.86	592.18	669.47	517.16	904.25	1089.8	1027.4	1109.9	1034.76	1495.37	1187.07	980.35	1336.76	1279.55	1254.7	1419.35	1071.46	1478.7	1282.79	1422.95	1248.04	1392.81	1152.4	1310.31	1393.09	932.92	1003.95	1062.82	967.67	1108.93	960.91	1221.1	782.74	1290.03	520.52	1047.03	1061.3	1305.64	1105.06	1351.34	994.19	988.44	729	875.69	746.61	797.55	805.81	890.28	632.34	413.65	458.2	563.92
Lalb_Chr01g0005401	196.19	173.26	233.56	262.16	145.82	164.53	180.11	88.53	109.97	133.52	98.7	134.58	86	101.64	73.98	135.47	160.86	110.88	94.86	103.27	60.58	54.6	60.27	93.08	58.19	82.86	98.12	102.32	55.52	91.18	65.97	70.22	115.99	89.22	178.57	106.74	145.35	77.08	119.99	61.88	161.25	135.6	231.44	83.95	596.28	738.97	466.66	647.48	1212.74	738.9	1112.58	1320.68
Lalb_Chr01g0005411	2454.28	2039.01	2038.77	2223.57	5008.87	5251.21	4563.76	5525.68	4720.41	4410.45	3801.3	4963.63	4178.46	3530.53	2938.67	3844.18	3450.12	4043.55	3124.09	3330.72	3999.58	3923.04	3127.36	3182.17	3914.25	4531.12	3393.81	3545.53	4505.23	4288.94	4622.41	3913.43	3649.92	5357.66	4013.42	3910.59	8088.95	5894.24	5920.72	4610.91	6250.79	5715.18	6599.71	5097.9	9233.73	10360.2	8688	8913.12	22192.8	12144.4	13568.1	15622.9
Lalb_Chr01g0005421	114.6	120.25	107.93	102.48	158.13	144.2	127.82	142.78	165.85	160.22	138.71	109.04	165.3	162.62	188.84	125.53	134.97	198.29	187.94	169.58	250.42	220.09	233.74	231.66	176.37	221.72	174.33	210.89	173.37	232.02	180.71	228.2	189.03	129.28	191.24	272.43	154.58	204.5	183.99	239.53	160.32	214.76	168.23	222.71	170.51	137.14	150.45	182.53	284.09	179	198.97	212.28
Lalb_Chr01g0005431	86.44	104.73	107.93	122.74	187.48	182.1	218.84	190.38	249.68	179.5	171.61	136.54	266.59	194.71	242.37	224.96	183.04	191.82	208.33	192.41	254.45	224.29	275.27	228.55	286.5	250.11	242.67	283.98	288.94	277.97	218	281.96	258.62	269.48	264.69	320.21	205.34	292.59	204.56	280.45	210.08	282.21	232.46	205.22	172.53	175.75	151.73	168.76	281.04	169.17	186.36	213.9
Lalb_Chr01g0005441	2.91	0	2.53	14.3	12.31	17.56	3.87	7.62	3.61	31.15	32.9	9.82	15.29	16.05	8.76	36.04	12.02	21.85	10.64	13.04	18.18	21.84	16.29	8.27	10.74	3.84	7.01	0	19.26	15.57	7.17	5.49	5.16	12.75	3.8	6.1	13.84	7.87	16	10.98	6.45	7.57	6.12	11.66	12.11	3.99	10.2	0	0	8.73	12.61	6.48
Lalb_Chr01g0005451	2149.32	1727.4	1699.82	1793.39	2240.26	2314.56	2090.63	1811.43	1980.28	1938.93	1559.64	2173.86	1574.69	1866.9	1457.17	1925.2	1911.8	1676.99	1501.76	1677.32	1536.82	1821.23	1317.73	1670.2	1385.92	1618.04	1374.52	1535.77	1423.18	1646.34	1256.35	1529.39	1509.63	1377.42	1475.43	1375.36	1651.94	1603.73	1492.46	1483.08	1524	1560.44	1706.77	1599.8	2140.95	1941.29	1584.85	1825.33	3505.34	2866.1	2808.06	3001.1
Lalb_Chr01g0005461	145.68	139.64	174.54	128.7	469.64	321.67	334.08	254.15	322.69	405	363.68	330.06	112.75	155.13	238.48	270.94	431.73	276.8	223.4	146.75	15.15	66.36	34.21	54.81	34.92	141.93	330.27	107.54	33.99	110.45	162.06	59.24	46.4	60.09	157.04	63.02	65.75	55.06	130.28	27.94	64.5	82.6	131.53	81.62	92.82	117.17	128.78	101.6	71.79	100.41	124.71	63.2
Lalb_Chr01g0005491	53.42	2.59	0	16.68	40.71	54.54	86.18	20.94	13.52	7.42	8.89	45.19	15.29	11.77	0	0	0	0	4.43	0	0	5.04	0	5.17	0	0	0	0	0	3.71	2.87	0	12.03	25.49	60.79	0	89.98	5.51	32	2	58.05	64.7	237.56	55.97	607.38	1021.24	673.21	1010.82	459.74	611.2	851.95	1251
Lalb_Chr01g0005511	29.14	29.74	41.32	42.9	76.7	27.73	34.86	57.11	131.6	152.8	95.14	110.02	11.47	16.05	8.76	26.1	224.65	138.4	256.2	92.4	17.17	1.68	6.52	4.14	109.23	202.54	228.65	103.36	9.06	11.12	21.51	12.07	172.7	6.37	583.84	273.45	19.61	9.44	36.57	10.98	150.19	296.67	257.95	223.88	30.27	39.94	29.33	34.44	398.65	228.11	208.78	293.3
Lalb_Chr01g0005541	543.89	598.64	603.71	620.84	708.25	623.01	486.1	504.5	447.07	526.64	519.29	580.55	447.18	484.65	486.7	569.23	587.96	470.24	458.33	526.13	376.63	404.91	355.9	549.15	253.37	372.09	463.43	483.39	332	452.17	423.09	449.82	391.8	426.97	477.46	552.99	376.07	418.43	447.97	494.03	417.4	572	604.61	438.43	708.27	1105.12	925.67	1133.08	358.93	574.09	857.55	965.8
Lalb_Chr01g0005551	845.94	809.4	803.54	781.71	1024.5	1182.24	963.49	1071.82	1083.43	988.75	915.87	1177.79	931.63	921.15	872.16	909.78	905.05	829.59	751.77	783.76	782.55	819.89	774.51	788.04	874.71	747.26	890.94	819.57	795.44	773.14	834.7	699.96	831.71	779.3	821.93	690.22	896.34	740.91	746.23	738.54	811.76	850.77	893.15	789.41	1381.23	1445.98	1240.6	1425.82	1177.61	909.16	1171.43	1450.31
Lalb_Chr01g0005561	3780	3758.66	3480.58	3725.02	3651.08	3811.08	3302.99	3582.89	3571.18	4118.94	3374.48	3748.51	3131.22	3559.42	3329	3717.41	3956.72	3629.97	3413.98	3442.69	3283.67	3750.83	3195.77	3588.6	3250.83	3870.55	3238.75	3632.19	3273.55	3887.18	3370.36	3493.24	3260.7	3856.42	3225.68	3617.83	4120.61	3467.8	3574.6	3672.76	4130.65	4008.81	4246.53	3467.79	4665.29	4903.82	4365.68	4861.23	6529.55	5102.45	5784.28	5305.4
Lalb_Chr01g0005571	1057.66	896.03	913.99	931.85	1320.86	1384.67	1175.56	1577.27	1353.84	1396.72	1361.35	1388.01	1414.16	1165.07	1091.17	1324.89	1336.78	1454.42	1243.78	1400.12	1444.94	1288.64	1132.85	1178.96	1184.48	1385.57	1409.56	1321.74	1518.36	1400.99	1541.76	1414.19	1356.69	1734.3	1287.99	1484.13	1886.11	1769.69	1778.16	1592.86	1635.49	1658.87	1624.18	1675.59	1745.45	2188.95	1790.13	1973.42	1281.47	1325	1370.4	1409.8
Lalb_Chr01g0005581	591.47	590.89	704.89	413.49	1936.32	2044.65	2472.16	2661.46	2231.76	2306.1	2363.47	1777	2639.13	2193.21	2111.29	2723.12	1975.59	2343.9	2380.3	2323.03	2677.83	2230.34	2811.37	2646.47	2128.13	1888.86	2217.28	2759.38	3470.71	2842.74	2811.02	3370.36	2367.98	3243.73	2589.92	3198	3076.62	3897.25	3086.64	4129.86	2193.86	3567.6	2552	3277.72	2055.19	2162.32	1913.81	2269.61	1663.32	1081.61	1350.79	1610.74
Lalb_Chr01g0005591	461.33	532.7	470.49	594.62	546.34	467.72	573.25	192.28	302.86	259.61	120.93	277.99	133.77	248.21	137.25	130.5	210.78	106.84	123.23	76.09	39.38	195.73	80.63	112.73	8.95	60.61	20.15	43.85	61.19	182.35	54.5	98.74	28.35	64.64	108.92	41.68	146.51	46.41	99.42	30.94	76.48	65.39	160.07	83.95	573.07	563.21	373.58	394.34	1805.36	1711.37	1722.11	1458.42
Lalb_Chr01g0005601	2160.97	1903.25	1888.69	1770.75	2953.25	3368.31	3429.84	3277.33	3240.38	3663.5	3287.34	3354.6	3373.92	3168.92	3014.6	3272.46	2850.14	3260.9	2903.34	2821.98	3076.68	3176.24	2754.36	2691.97	2915.1	3096.44	2340.8	2464.96	2974.41	2649.27	2689.11	2445.48	2494.29	2720.25	2364.49	2551.49	3377.7	2571.95	2950.65	2720.64	3118.03	2788.41	2617.25	2506.97	2641.38	2949.22	2690.3	2803.43	4621.85	2514.66	2739.4	2680.25
Lalb_Chr01g0005631	1936.62	2192.87	2102.85	2222.38	1889.93	1843.14	1581.29	1378.33	1138.41	1100.02	1097.26	1435.16	901.05	946.82	1083.39	1193.15	1285.94	1032.74	1047.86	834.85	975.41	886.26	1001.73	1084.85	946.33	1232.9	1425.33	1310.26	1170.5	1406.17	1494.43	1203.54	1666.87	1513.98	1879.43	1556.31	1541.19	1352.04	1849.01	1340.36	1583.89	1855.73	2098.29	1742.05	2203.5	2268.83	2297.59	2310.94	1782.45	2385.87	2962.2	2344.81
Lalb_Chr01g0005641	1614.17	1217.98	1392.91	1278.61	3788.37	3666.88	3564.44	3968.4	3067.32	3003.35	2774.28	3541.24	2882.79	2426.44	2160.93	3127.05	2698.52	2584.28	2539.87	2667.62	2678.84	2229.5	2291.77	2378.61	2364.49	2571.67	2869.94	2635.14	2997.07	2832.36	3125.11	2754.87	3230.63	3698.01	2964.79	3299.65	3947.57	3664.43	3658.02	3460.18	3963.87	4512.67	4476.96	3579.72	4845.89	7094.1	5821.75	6392.1	6653.27	4877.61	5652.56	7313.15
Lalb_Chr01g0005651	10746.6	9942.92	10277.3	10398.1	14645	12915	12532.2	16918.8	13871	13631.1	13737.1	13997	13835.9	12244.5	11925	14602.4	13566.6	12934.4	12071.7	12629.4	13769.8	11749.8	10576.8	12535.3	11250.3	11258.8	12061.4	11910.3	12818.8	12812.7	14680.4	13629.5	12110.6	15938.2	12472.1	13556.4	15571.1	13722.6	15084.6	15488.5	15309.1	15736.5	15927.8	13891	16270	17678	16806.1	18565	17326.6	16776.4	17585.4	18711.5
Lalb_Chr01g0005661	2456.22	2253.64	2306.06	2694.26	3690.85	2626.99	2513.8	4360.57	2309.28	2135.5	1981.12	2155.19	2487.2	2023.1	1817.32	2309.24	2112.41	1447.13	1492.89	1501.22	1885.18	1642.3	1702.95	1490.25	1218.5	1864.31	2472.21	1710.12	2716.06	2492.86	3915.35	2373.07	3476.36	4012.1	4365.5	3232.56	4284.42	3876.8	4465.97	3386.32	4499.21	4936.68	5511.82	4128.93	5021.45	5532.28	5408.65	6004.65	2352.17	2965.42	3224.23	2993
Lalb_Chr01g0005701	9.71	12.93	16.86	20.26	23.67	9.24	25.18	18.09	2.7	16.32	10.67	19.65	17.2	10.7	9.73	7.46	1.85	21.04	4.43	5.44	20.19	0	5.7	3.1	5.37	9.97	2.63	6.26	5.67	15.57	8.61	9.87	6.87	14.57	11.4	8.13	21.92	27.53	9.14	21.96	20.27	20.65	10.2	31.48	23.21	7.99	10.2	0	108.44	45.84	14.01	53.48
Lalb_Chr01g0005711	40.79	24.57	22.77	38.13	57.76	38.82	30.99	50.45	30.65	45.25	76.47	55.01	32.49	64.19	90.53	37.29	106.31	63.94	81.56	47.83	38.37	63	35.83	51.71	53.72	89	154.18	75.17	38.53	128.98	123.34	54.86	17.18	57.35	135.51	39.64	29.99	58.99	92.56	51.9	33.17	70.9	27.53	47.81	19.17	39.94	36.98	17.22	108.44	91.68	154.14	95.61
Lalb_Chr01g0005721	2111.44	1938.16	1720.06	1765.99	1997.87	1980.87	1955.07	1998.95	1841.47	2312.78	2198.97	1859.52	1997.02	2125.81	2165.8	2290.6	2282.51	2430.5	2541.64	2549.13	1877.11	1956.48	2238.02	2398.26	2485.35	2249.45	2807.74	2533.87	1946.68	1997.7	1725.34	2218.38	2384.31	1901.81	1808.51	2443.74	1661.16	1731.15	1876.44	2162.74	2019.71	2235.69	2108.48	1935.62	1723.25	1663.01	1635.85	1632.47	1486.14	2348.76	2347.06	2383.7
Lalb_Chr01g0005731	247.66	195.24	217.54	200.19	216.83	226.46	174.3	168.48	261.39	187.66	159.17	242.63	203.52	209.69	125.57	177.73	209.85	160.25	166.67	177.19	127.23	202.45	158	167.54	162.94	185.66	120.02	160.78	143.9	205.33	147.72	143.72	125.44	134.74	157.04	196.19	155.73	105.39	118.85	163.68	135.45	161.76	177.41	173.74	190.69	182.41	121.13	196.31	374.21	269.58	184.96	244.69
Lalb_Chr01g0005741	291.37	257.3	309.44	268.12	275.54	388.22	296.31	295.08	382.18	341.95	286.32	407.66	271.37	249.28	230.69	316.93	257.93	265.47	274.82	236.98	230.22	248.66	227.22	214.08	277.54	296.91	214.63	206.72	239.09	230.53	190.75	200.77	196.76	219.4	243.16	187.04	241.1	208.43	243.41	181.64	286.56	273.95	242.66	262.36	245.17	275.62	196.35	242.8	621.64	370	313.88	388.91
Lalb_Chr01g0005751	6463.49	6225.64	6130.65	7677.63	1060.48	1601.89	1535.78	742.47	2384.99	1636.3	1636.11	2585.45	1373.07	1448.59	956.84	1827.01	1247.11	1388.86	2012.39	1726.24	957.23	1128.19	1068.51	1387.87	864.86	891.49	773.55	895.78	613.01	1547.76	569.38	1144.3	869.52	404.21	946.05	716.65	437.21	224.16	405.69	673.67	573.11	678.69	349.71	576.02	1225.85	298.25	252.45	239.36	6502.06	3305.95	2872.52	2642.98
Lalb_Chr01g0005761	1416.04	1475.28	1604.54	1398.97	1995.03	1667.52	1522.22	1339.3	1234.86	1616.27	1873.53	1452.84	1003.29	1935.37	1719.98	1158.35	1803.64	1345.15	1234.03	785.94	899.68	1307.12	876.31	868.71	766.38	1360.26	2110.4	880.12	1187.5	1759.76	2347.78	1214.51	1504.48	1976.46	2648.17	1449.57	1965.71	1809.8	2556.39	1327.38	2412.23	2317.6	3222.88	2187.48	3032.84	4837.25	3907.94	4017.45	3361.76	5251.98	6298.53	4616.7
Lalb_Chr01g0005771	800.29	624.5	650.08	594.62	759.38	1006.61	870.53	896.67	967.16	1033.26	908.75	943.02	986.09	877.28	828.36	753.18	843.12	1014.13	851.06	905.51	876.45	914.82	792.43	749.78	990.2	1273.56	994.32	1127.55	838.5	931.03	992.46	895.25	1203.75	874.89	1085.36	1011.45	1050.92	790.46	1005.64	838.35	1233.76	1100.63	1157.22	864.03	774.86	697.69	721.66	780.07	829.37	522.8	507.25	565.54
Lalb_Chr01g0005781	1393.71	1242.54	1375.2	1446.63	1774.41	1559.37	1707.17	1235.54	1277.22	1583.64	1843.29	1490.17	1221.15	1965.33	2874.43	1486.47	1452.34	1449.56	1476.05	1208.8	1097.59	1247.48	1119.82	1221.37	989.31	1439.28	2330.29	1193.33	1305.34	1590.75	1960.54	1313.25	1385.05	1266.36	1823.71	1360.12	1307.01	1353.61	1747.3	1366.31	1524.92	1526.71	1901.51	1379.42	1789.84	2355.38	2506.69	1904.54	1073.75	1958.03	2247.57	1508.65
Lalb_Chr01g0005801	3345.86	3167.77	3268.95	3094.65	3153.98	2844.21	2957.29	3196.42	3536.02	3529.99	3418.05	3054.01	3622.35	3549.79	3609.34	3750.97	3621.14	4036.27	4013.26	4012.3	3765.32	3790.32	3834.27	4135.68	3994.83	3616.61	3892.29	3863.96	3232.75	3519.51	3305.82	3872.84	3449.73	3560.55	2774.82	3925.84	3348.86	3669.15	3347.19	4068.98	2970.6	3451.96	2976.14	3113.31	2915.81	2852.02	2940.2	3233.94	1687.76	2710.03	2185.92	2620.29
Lalb_Chr01g0005811	1057.66	974.9	1032.88	1278.61	1246.06	977.96	876.34	1549.66	962.65	1043.64	1194.18	1047.15	1274.66	1166.14	1300.45	1157.11	1194.41	1270.69	1160.45	1266.41	1587.31	1298.72	1339.72	1292.72	1417.26	1326.5	1638.21	1416.75	1621.48	1532.19	1594.82	1402.12	1568.92	1935.49	1391.84	1633.56	1570.03	1784.63	1669.6	1825.4	1623.51	1833.01	1934.13	1524.01	1645.57	1801.49	1867.91	1933.82	777.44	1112.17	1240.09	1288.27
Lalb_Chr01g0005821	3224.46	3079.85	2768.11	2933.78	5589.29	6406.64	5079.88	4401.51	4573.49	4460.88	3800.41	4990.15	3965.38	3422.47	3480.85	4309.01	4395.85	3519.09	3829.75	3700.32	2714.18	3602.98	2865.12	3286.62	3209.65	3841.4	3515.58	3481.85	2961.94	3782.66	3477.92	3092.79	3557.13	3612.44	3670.21	3648.32	3976.41	3894.1	3586.03	3491.12	4302.03	4176.08	4567.7	4479.9	5658.08	6919.68	5807.73	6140.69	9370.48	6424.17	7388.69	8444.23
Lalb_Chr01g0005831	8317.56	7236.74	7420.69	6690.97	15055	14947.6	13751.3	16896.9	14157.6	16622.6	14962.4	14339.8	15788	15312.9	13557.4	16475.4	13006.3	15689.4	13195.8	13962.1	14296.9	14678.2	13800.3	13736	12005.1	13613.3	12517	12194.3	13844.3	13115.1	13999.2	14104.6	12441.4	15408.4	12721.6	14154.1	15955.3	16148.2	16277.7	15179.1	14401.5	14905.7	14339.3	13836.2	13859.7	16186.8	15028.7	15897.6	14100.8	10535.6	11603.6	12061.1
Lalb_Chr01g0005841	673.06	624.5	661.88	591.05	741.39	723.76	734.97	804.34	822.94	1000.62	956.77	790.76	860.92	851.61	967.55	918.48	904.13	993.08	890.06	896.82	914.82	849.29	850.25	798.39	906.04	815.54	789.32	683.84	697.99	763.5	698.45	701.06	764.7	745.61	751.01	721.74	662.16	755.07	743.95	756.51	702.11	717.92	687.19	619.16	606.37	525.93	642.61	590.65	349.77	427.84	392.34	358.12
Lalb_Chr01g0005851	76.73	67.23	117.2	51.24	88.06	140.5	125.88	62.82	175.76	201.01	169.84	130.65	133.77	145.5	98.31	98.19	180.27	138.4	165.78	139.14	127.23	158.77	112.39	158.23	106.54	79.79	84.98	122.15	62.32	156.41	80.31	130.56	79.91	49.16	127.91	79.29	78.44	40.9	57.14	74.85	75.56	111.51	60.15	101.44	87.78	66.57	70.13	63.71	126.77	84.04	98.09	113.43
Lalb_Chr01g0005861	856.62	702.08	862.56	619.64	1300.98	830.06	791.13	636.81	777.87	1220.92	724.69	746.56	636.37	961.8	594.74	862.55	1343.25	720.33	637.41	652.23	302.92	900.54	353.46	615.34	239.94	370.56	357.43	350.79	308.21	788.7	414.48	504.68	164.11	518.01	839.67	431.01	367.99	458.55	802.23	323.36	642.22	730.31	850.33	581.85	1096.71	1805.48	932.04	929.89	4551.59	3351.79	3805.74	3151.8
Lalb_Chr01g0005871	947.91	743.46	751.26	720.93	914.66	876.28	850.2	649.18	589.49	667.58	675.79	815.32	545.6	635.5	589.88	677.36	693.35	541.46	545.21	413.08	416.01	544.35	473.99	561.56	344.69	438.07	731.5	371.68	474.77	635.26	569.38	544.17	428.75	502.54	604.1	361.88	524.88	431.8	518.82	452.11	438.59	568.56	753.47	431.43	889.88	1114.44	837.69	924.72	998.91	1686.26	1646.45	1447.07
Lalb_Chr01g0005901	1965.76	1599.4	1890.38	1571.75	2777.13	2625.14	2426.65	4053.12	3081.74	3344.55	3277.56	2716.1	3889.9	3528.39	3182.99	3680.12	2594.06	3990.13	3433.48	3615.53	4797.27	3524.02	3739.8	3591.71	4531.11	3825.29	4113.05	4102	4289.94	3507.65	3992.8	4158.09	3787.4	5082.72	2688.7	3966.5	4648.95	4976.36	4337.98	4842.45	4285.44	4357.8	3724.51	3748.8	3350.66	3661.56	4044.37	4239.59	1875.62	1643.7	1607.21	2390.18
Lalb_Chr01g0005911	166.08	206.87	182.97	439.71	611.67	92.43	116.2	1085.15	65.8	108.3	102.26	95.28	510.24	120.89	153.8	135.47	110.01	235.52	200.35	172.84	811.83	277.22	552.99	251.31	480.78	527.07	904.96	653.56	1289.48	851.71	2136.95	1171.73	1528.53	1964.63	1951.62	1628.48	2085.68	1763.4	1789.59	1736.58	1623.51	2376.79	2400.08	1911.13	1775.72	2222.23	2528.37	2638.12	178.7	198.64	241.01	439.15
Lalb_Chr01g0005921	1901.66	1922.64	1865.08	1930.43	1461.95	1390.22	1330.49	1428.78	1407.02	1626.66	1586.32	1392.92	1561.31	1544.87	1765.73	1725.1	1697.32	1795.97	1574.45	1868.64	1878.12	1817.03	1823.48	1874.97	1930.27	1620.34	1512.94	1795.74	1558.02	1902.82	1665.1	1935.32	1553.45	1456.63	1629.94	1767.74	1661.16	1660.36	1659.31	1825.4	1385.79	1487.47	1451.88	1361.93	1453.87	1411.36	1532.58	1510.2	1484.61	1331.55	1247.09	1357.95
Lalb_Chr01g0005931	35.94	32.32	24.45	44.09	120.25	103.53	66.82	226.55	84.73	146.12	143.16	54.03	239.83	150.85	182.02	134.23	146.99	214.48	206.56	210.89	321.1	227.65	232.11	244.07	246.21	243.97	263.69	258.92	291.21	259.44	262.46	283.06	170.98	292.24	125.38	300.89	215.72	267.42	183.99	309.39	202.71	219.58	135.6	218.05	69.62	125.16	117.3	94.71	10.69	6.55	2.8	9.72
Lalb_Chr01g0005941	33.99	34.91	49.75	44.09	180.85	177.47	176.24	155.16	195.59	232.17	145.83	154.22	122.31	110.2	120.7	155.36	132.2	149.73	105.5	143.49	111.07	162.97	94.47	125.14	102.96	109.71	71.84	109.62	138.24	143.06	113.3	106.42	115.13	149.3	81.05	142.31	131.51	210	132.56	129.74	125.31	150.06	132.54	191.23	84.75	99.86	96.9	137.76	84.01	42.57	14.01	61.58
Lalb_Chr01g0005961	4535.61	4242.23	4290.02	4664.02	3594.27	3196.39	3179.04	3431.54	3292.66	3768.83	3290.01	3726.9	3501.96	3535.88	3567.48	3381.83	3753.34	3999.85	3914.86	3635.1	3504.81	3593.74	3640.44	3658.93	3652.82	3839.1	4042.97	3866.05	3199.89	3315.67	3363.19	3660	4214.42	3430.36	3639.82	3719.48	3308.49	3036	3432.9	3650.8	3797.1	3589.62	3665.37	3505.1	3359.74	3468.49	3251.31	3235.66	2706.52	3823.29	3992.1	3715.72
Lalb_Chr01g0005971	908.09	899.91	820.4	937.81	586.1	598.98	582.94	441.67	443.47	490.3	355.68	565.81	362.14	377.66	385.46	370.37	416.94	348.83	316.49	310.9	271.62	560.31	346.13	387.82	279.33	365.96	274.2	323.65	441.91	421.04	311.22	387.28	305.88	300.43	296.35	268.36	387.61	305.17	364.55	223.56	363.03	267.76	345.64	257.69	543.81	484.66	416.93	423.61	2039.05	1745.2	1710.9	1523.24
Lalb_Chr01g0005981	5744.79	4957.24	4511.78	4462.63	11699.4	12877	10944.1	11541.6	10938.9	11732.3	9907.38	11511.7	9815.04	10065.2	8118.09	10684.9	9281.66	10738.6	8829.71	9189.93	8257.65	9042.32	7014.57	8939.45	8159.76	7853.12	6600.15	7446.04	7192.96	7727.66	6785.17	7213.57	6210.37	7615.43	5177.3	7286.48	7719.8	7059.88	7488.61	7430.35	8086.23	7377.49	6585.44	6815.47	6808.26	7470.91	6955.25	7065.41	11569.9	7650.95	7408.3	8385.9
Lalb_Chr01g0005991	55.36	84.04	61.55	63.16	66.28	80.42	85.21	53.31	36.96	61.57	83.58	67.78	44.91	85.59	56.46	73.33	84.13	54.23	56.74	67.4	26.25	56.28	20.36	70.32	16.12	34.52	10.51	33.41	31.73	25.94	28.68	34.01	22.34	30.95	26.6	31.51	20.76	45.62	35.43	21.96	4.61	34.42	31.61	31.48	24.21	14.65	28.05	34.44	9.16	13.1	25.22	17.83
Lalb_Chr01g0006001	1277.16	1392.53	1457.83	984.28	997.04	887.37	869.56	843.37	719.28	882.68	731.8	772.1	930.67	1119.07	844.9	959.49	892.11	881.39	729.6	813.11	819.91	898.86	878.76	1069.34	753.84	615.3	651.78	694.28	792.04	1024.42	847.61	877.7	623.79	709.2	619.3	735.97	877.88	824.28	853.65	938.15	684.6	647.03	629.08	698.45	813.2	708.34	634.96	712.91	950.03	673.41	575.91	701.66
Lalb_Chr01g0006021	291.37	248.25	253.79	260.97	300.15	338.31	407.67	371.23	261.39	306.34	364.57	291.75	306.72	327.38	351.39	283.37	347.6	284.89	296.1	323.94	331.19	305.78	295.63	296.81	364.39	343.71	262.81	290.24	235.69	286.13	250.98	320.36	265.5	293.15	260.89	270.4	323	324.05	300.55	245.52	239.56	238.85	236.54	239.04	223.98	314.23	237.15	282.41	452.1	342.71	330.69	435.9
Lalb_Chr01g0006031	808.06	874.05	924.95	908.02	764.11	758.89	684.61	659.65	512.87	522.93	404.58	639.49	398.45	425.8	398.12	431.27	393.82	421.68	358.15	322.85	405.92	481.35	454.44	430.22	439.59	590.75	600.09	477.12	727.45	566.32	685.54	560.63	618.63	767.46	795.34	526.56	1257.41	777.88	922.22	629.76	937.99	841.14	1378.47	831.38	3487.87	4279.36	2857.33	3674.77	7183.27	5909.02	6524.13	7343.94
Lalb_Chr01g0006051	29.14	24.57	26.98	54.81	36.93	52.69	46.48	42.83	9.01	22.99	17.78	23.58	21.98	20.33	1.95	8.7	22.19	9.71	14.18	8.7	13.13	10.08	0	2.07	0	9.21	3.5	5.22	12.46	3.71	2.87	8.78	5.16	0	5.07	4.07	9.23	0	8	2	23.96	15.14	20.39	15.16	37.33	39.94	53.55	41.33	25.97	40.38	37.83	37.27
Lalb_Chr01g0006071	1039.21	833.96	1033.72	943.77	1475.2	1110.14	1228.82	1818.1	1288.94	1536.16	1504.51	1240.66	1523.09	1462.49	1291.69	1404.44	1301.65	1472.22	1341.3	1404.47	1564.09	1213.04	1598.7	1401.31	1603.48	1690.92	1907.16	1668.36	1741.59	1555.91	1746.85	1556.82	1987.35	2008.33	1727.46	1972.07	1858.43	1705.19	1973.57	1981.09	2049.2	2097.33	1826.06	1843.5	1605.21	1677.66	1772.28	1806.39	778.96	819.67	678.2	769.72
Lalb_Chr01g0006081	2542.66	3312.58	3519.37	2794.36	4098.94	4862.06	3282.66	2957.5	2530.11	1611.08	1485.84	3242.61	1332.94	1270.99	1070.73	1472.79	1496.71	1108.82	1085.1	1303.37	1540.86	1231.52	1566.94	1383.73	1490.67	1651.03	2181.36	1505.49	1550.09	797.6	1921.82	1471.24	1796.61	1591.37	1890.83	1750.46	1820.36	1436.2	1861.58	1741.57	1746.06	2248.08	2064.64	2084.87	2108.66	1656.36	1734.03	1852.88	1765.65	502.06	547.88	792.41
Lalb_Chr01g0006091	189.39	212.05	198.99	210.92	217.78	271.76	191.73	135.17	177.57	172.83	204.51	170.92	105.11	135.87	115.83	116.83	224.65	133.54	141.84	96.75	76.74	120.13	103.43	118.93	90.43	107.41	84.1	70.99	62.32	158.63	77.45	82.28	118.57	91.95	200.1	103.69	151.12	100.68	138.28	97.81	124.39	156.25	218.19	156.25	494.38	636.45	466.66	600.98	479.6	1064.15	1174.23	1307.71
Lalb_Chr01g0006101	151.51	250.84	277.4	147.76	679.84	1169.3	919.92	661.56	375.87	442.82	266.76	516.7	181.55	74.89	38.94	254.79	138.67	70.41	54.08	104.36	97.94	66.36	28.5	18.62	28.65	116.62	56.07	51.16	31.73	32.62	83.18	43.88	46.4	42.79	70.92	52.86	66.91	35.39	57.14	31.94	49.76	71.59	23.45	48.97	83.74	65.24	65.03	41.33	3.05	8.73	8.41	3.24
Lalb_Chr01g0006111	1190.72	1472.69	1514.32	1275.04	1636.17	1229.38	1043.86	942.36	1245.68	1325.51	1262.65	1949.89	1085.46	1380.12	890.65	1328.62	1621.52	905.67	859.03	999	736.1	1009.74	738.68	799.42	459.29	551.62	472.19	351.84	473.64	408.44	705.62	507.97	617.77	487.06	718.08	336.47	559.49	429.44	564.53	282.44	451.49	711.04	501.63	908.34	578.12	402.11	336.61	368.51	305.48	180.09	135.92	249.55
Lalb_Chr01g0006121	2137.66	2033.84	2205.72	2285.54	1635.22	1661.05	1467.03	1625.82	1594.5	1655.59	1580.09	1641.44	1543.16	1570.55	1718.04	1498.89	1747.24	1855.05	1560.27	1531.65	1778.15	1935.48	1649.19	1730.18	2102.16	2366.83	2053.46	1996.19	1890.02	2014.01	1817.12	1972.62	2098.19	1980.1	1809.78	1928.36	2307.17	1854.63	2164.42	1852.35	2356.03	2045.02	2093.19	1969.43	2277.16	1905.34	1926.56	1937.26	3512.98	2862.83	2993.03	2335.09
Lalb_Chr01g0006131	529.32	342.64	290.05	394.43	274.59	203.36	120.07	68.54	257.79	164.67	133.38	183.69	55.42	142.29	160.61	78.3	170.1	209.62	188.83	96.75	51.5	351.98	107.5	169.61	217.56	349.08	117.39	174.35	186.96	263.15	71.71	107.52	128.02	71.01	191.24	158.58	173.04	84.95	83.42	56.89	144.66	74.34	160.07	74.63	242.14	235.67	160.65	194.59	1061.53	1132.91	1094.36	659.53
Lalb_Chr01g0006141	33.99	38.79	30.35	63.16	68.17	24.03	28.08	56.16	79.32	71.21	72.91	15.72	103.2	56.7	132.38	78.3	122.03	110.07	142.73	97.83	89.87	136.09	117.28	128.24	140.56	162.65	190.1	191.06	143.9	200.14	140.55	199.68	143.49	120.17	165.91	175.86	101.52	145.51	129.13	159.69	97.67	140.42	96.86	80.46	56.5	47.93	77.78	79.21	0	22.92	36.43	35.65
Lalb_Chr01g0006161	1583.09	1366.67	1418.2	1541.96	1919.28	1037.12	1002.23	1382.13	1182.58	1911.49	1904.65	1732.8	1769.61	2184.65	2118.1	1782.27	2512.7	2233.83	2188.81	2219.76	1630.73	2301.74	1946.46	2005.27	1924	2000.11	1957.97	1868.82	1494.57	1471.41	1352.45	1586.44	1879.95	1343.74	1447.57	1709.8	1143.2	1171.93	1291.34	1414.21	1420.8	1625.83	1237.76	1302.46	821.27	707.01	759.91	807.62	307	325.25	271.84	380.81
Lalb_Chr01g0006171	2.91	2.59	1.69	2.38	8.52	5.55	12.59	9.52	14.42	17.06	18.67	19.65	14.33	16.05	18.49	23.61	24.04	48.56	27.48	30.44	25.24	5.04	15.47	20.68	24.17	10.74	13.14	29.23	22.66	7.41	7.17	18.65	8.59	18.21	6.33	17.28	6.92	11.8	14.86	17.96	37.78	22.71	11.22	10.49	7.06	11.98	6.38	12.05	1.53	2.18	1.4	3.24
Lalb_Chr01g0006221	854.68	846.89	890.38	956.87	786.84	854.09	705.92	568.27	540.81	544.44	599.32	621.8	469.16	511.39	608.37	556.8	632.34	443.53	451.24	436.99	391.78	498.99	469.1	506.75	320.52	305.35	486.21	319.47	427.18	593.01	434.56	459.69	388.36	341.4	497.72	346.64	346.08	258.77	372.54	314.38	328.94	377.2	421.08	325.32	464.11	388.79	428.41	375.4	664.41	970.28	906.6	808.61
Lalb_Chr01g0006231	127.23	103.44	139.97	195.43	61.55	56.39	34.86	32.36	33.35	59.34	58.69	93.32	108.93	110.2	132.38	70.84	107.24	74.46	39.01	76.09	23.22	149.53	36.65	79.63	86.84	65.21	41.17	80.39	205.09	155.67	53.07	74.6	30.93	110.16	149.44	75.22	189.19	114.05	199.99	104.79	156.64	190.67	390.5	125.93	821.27	1435.33	887.42	1121.03	1214.27	708.34	1412.44	1985.07
Lalb_Chr01g0006241	246.69	186.19	214.16	226.41	678.9	875.35	882.15	1161.3	1217.73	1212.76	1219.08	890.96	1200.13	1017.43	1023.04	1153.38	850.51	1350.82	1117.01	1203.37	1207.65	987.9	944.72	1012.46	1328.62	1005.81	953.14	945.89	1145.57	873.95	850.48	934.75	682.21	1114.32	488.85	931.14	1236.64	1391.37	1105.06	1131.77	1025.52	885.19	765.7	1073.92	565	813.53	763.74	752.52	734.67	271.77	295.66	576.88
Lalb_Chr01g0006251	1000.36	903.78	1058.17	1046.25	1141.91	1219.21	1083.57	1319.31	1267.31	1364.08	1187.96	1154.22	1365.43	1292.39	1227.45	1449.18	1385.78	1447.94	1304.07	1335.99	1405.56	1330.64	1367.41	1538.86	1292.81	1397.08	1351.74	1481.48	1470.77	1524.03	1544.63	1550.23	1182.27	1598.65	1222.14	1536.99	1447.75	1705.19	1495.89	1842.37	1510.18	1700.17	1404.97	1574.15	1289.41	1453.97	1389.77	1611.8	1127.21	915.71	1048.12	1234.79
Lalb_Chr01g0006261	2525.18	2238.13	2059.01	2127.05	2713.69	3273.11	2939.86	2297.84	3466.62	3960.2	3441.17	3202.34	3197.15	3273.76	2898.76	3350.76	3599.88	3547.42	3197.67	3069.83	2393.08	3165.32	2180.19	2839.86	2557.87	2878.56	2002.65	2368.91	1688.33	2257.88	1583.35	2268.85	1713.26	1625.96	1786.98	1815.52	2150.29	1694.97	1581.6	1563.92	1928.5	1597.61	1569.13	1572.98	2009.79	1840.1	1597.6	1542.92	4598.94	2545.22	2558.65	2840.67
Lalb_Chr01g0006271	1159.64	1325.29	1370.14	825.8	587.05	864.26	912.17	563.51	1102.36	1878.11	1492.06	835.95	1201.08	1528.83	1287.8	1615.72	1678.83	1583.1	1316.48	1447.95	938.05	1325.6	901.56	1291.69	644.62	639.85	579.94	676.53	499.7	965.12	367.15	705.45	530.99	477.96	571.17	701.41	459.13	584.39	675.38	544.93	334.47	640.83	517.94	481.57	326.89	263.63	204	172.2	661.36	467.13	357.31	294.92
Lalb_Chr01g0006281	16261.2	18360.1	15150.8	16525.4	10033.8	10899	12017	7738.81	7874.26	9428.38	6604.92	7095.25	6896.9	8553.51	6087.6	9396.06	12241.8	7268.84	7492.84	8144.18	6224.04	8697.9	6673.33	8851.54	4805.07	5292.19	4011.43	6272.55	4817.97	9080.46	3812.09	8150.52	4572.71	4107.69	4476.95	5773.89	3541.51	4029.38	4545.96	5486.18	3327.18	4597.33	3257.54	3721.98	2423.45	2210.25	2492.67	2231.73	4803.61	4901.63	3884.21	2505.24
Lalb_Chr01g0006291	1939.53	2033.84	1736.08	2271.24	1476.15	1715.58	1719.76	1246.01	1236.66	1028.07	1279.55	1468.56	1213.5	1231.41	1186.57	1308.74	1012.29	1223.75	1320.02	1147.93	1097.59	1055.11	1302.25	951.45	1359.07	1219.09	1246.62	1199.59	1311	1000.7	985.29	1066.4	1466.67	863.05	1162.61	959.6	1005.93	840.01	985.07	886.25	1070.67	1057.96	1059.34	973.64	1214.75	1017.25	910.37	659.53	1483.09	1578.21	1531.54	1372.53
Lalb_Chr01g0006311	10.68	43.96	46.37	36.94	12.31	27.73	18.4	10.47	5.41	11.13	5.34	12.77	17.2	11.77	8.76	9.94	14.79	8.09	20.39	10.87	7.07	13.44	13.03	3.1	26.86	5.37	15.77	10.44	26.06	16.31	14.34	5.49	15.47	9.1	19	17.28	11.54	12.58	16	13.97	18.43	10.32	25.49	19.82	22.2	7.99	8.93	0	64.15	72.03	49.04	77.78
Lalb_Chr01g0006331	41.76	63.36	80.94	52.43	36.93	30.5	34.86	26.65	15.32	22.99	27.56	36.35	13.38	21.4	20.44	14.91	20.34	26.71	23.05	17.39	19.19	19.32	26.88	12.41	14.32	9.97	21.03	16.7	56.66	12.6	24.38	13.17	24.06	20.94	34.19	25.41	16.15	25.17	32	12.97	23.96	28.91	34.67	25.65	24.21	25.3	14.03	10.33	79.42	100.41	67.26	72.92
Lalb_Chr01g0006351	1191.69	1027.91	981.44	1348.92	1704.34	1885.66	1791.42	1793.35	1783.79	1676.36	1829.96	1802.54	1670.24	1667.91	1625.57	1493.92	1699.17	1829.96	1674.63	1528.39	1738.77	1530.58	1592.19	1190.34	2468.34	2432.81	1738.96	1663.14	1878.69	1414.33	1318.02	1504.15	2132.56	1534.92	1504.56	1405.86	2091.45	1436.2	1666.17	1379.28	2177.27	1344.99	1480.42	1752.55	1516.42	1601.76	1538.95	1369	2223.87	1126.36	1345.18	1134.32
Lalb_Chr01g0006371	9.71	15.52	9.27	10.72	15.15	24.96	18.4	32.36	11.72	0	2.67	7.86	12.42	4.28	7.79	3.73	9.24	6.47	4.43	5.44	10.1	1.68	10.59	6.21	14.32	11.51	18.4	14.62	14.73	4.45	44.46	18.65	13.75	27.31	21.53	9.15	12.69	13.37	19.43	15.97	29.48	29.6	12.23	19.82	20.18	5.33	12.75	12.05	10.69	4.37	5.6	14.58
Lalb_Chr01g0006391	463.27	493.91	438.45	368.21	386.32	302.26	235.31	391.22	150.53	232.91	243.64	152.26	276.14	348.77	289.1	357.95	354.07	305.94	315.6	329.38	404.91	341.06	318.44	340.25	415.42	421.96	299.61	380.03	256.08	355.06	245.25	455.31	326.5	273.12	234.3	313.09	369.15	268.21	327.98	299.41	193.49	246.42	205.95	227.38	174.54	133.15	155.55	139.48	117.61	65.49	68.66	24.31
Lalb_Chr01g0006401	5291.22	5857.14	6808.56	4876.13	4341.34	3396.97	3160.64	3397.27	3276.43	3753.26	4288.57	3837.9	3207.66	3785.15	4780.33	4226.98	4676.88	4813.25	4981.34	4177.54	3536.11	3979.33	3803.33	4305.29	2938.37	3503.06	3338.62	3717.8	3165.9	4357.14	3787.71	3841.02	3379.27	3441.28	3793.06	3292.54	3570.35	2837.79	4050	3609.88	3223.99	3816.77	3565.45	3341.85	3903.55	3409.91	3262.78	3444.02	1832.86	2210.15	1785.17	1814.92
Lalb_Chr01g0006411	1653.02	1366.67	1591.05	1091.53	2227.95	1943.9	1743.97	2506.31	1636.86	2736.32	2305.67	2110.99	1938.74	2042.36	2041.2	2463.36	2385.13	2926.64	2029.24	2631.75	1803.4	2303.42	1664.67	2221.42	2110.22	2126.7	2120.04	1917.89	1758.58	2202.29	2036.56	1989.08	1895.42	2185.85	1409.57	2538.27	2062.61	2397.34	2670.67	2573.92	2399.33	2779.46	2301.18	2344.89	2008.78	2790.77	2703.05	2849.93	1881.73	1704.82	1726.32	1592.92
Lalb_Chr01g0006421	2021.12	1649.83	1948.55	1503.83	3008.16	3216.72	3116.1	4073.11	3568.47	4107.07	3707.93	3332.01	3457.05	3376.47	3131.4	3656.51	3070.16	3965.85	3304.93	3328.55	3808.74	3658.43	3068.72	2849.17	3617.91	3751.64	3115.23	2785.48	3765.31	3223.75	3487.96	2852.52	3456.6	3855.51	2312.56	3189.87	4543.98	4108.04	3794.01	3465.17	4380.35	3848.43	3481.85	3395.49	3398.08	3762.75	3369.88	3333.81	3454.93	2179.59	2205.54	2364.26
Lalb_Chr01g0006431	1219.86	1237.37	1277.39	1615.84	1034.91	1129.55	956.71	811.96	999.61	927.19	835.84	884.08	848.5	931.85	738.8	728.32	1083.48	828.78	793.43	779.42	687.63	954.3	769.62	887.33	866.65	958.24	642.14	913.53	769.38	949.56	686.98	793.22	749.23	636.36	835.87	669.89	824.81	603.27	693.66	661.7	743.57	683.51	729	652.98	1137.06	1022.57	812.19	852.4	1628.19	1386.12	1475.5	1438.97
Lalb_Chr01g0006441	698.31	705.96	876.89	728.08	851.22	802.33	827.93	1074.68	822.04	832.24	989.67	790.76	1097.89	841.98	1008.43	994.29	818.15	914.57	918.43	844.64	1182.41	1004.7	1111.68	1108.64	829.94	800.2	976.79	1082.66	1130.84	1172.68	1198.99	1192.57	1015.59	1412.93	1158.81	1083.62	1221.65	1278.11	1241.05	1279.48	1195.06	1258.26	1169.45	1170.7	1032.14	1186.34	1169.2	1331.11	430.72	377.64	277.44	559.06
Lalb_Chr01g0006461	99.06	164.21	246.2	190.66	66.28	42.52	47.45	50.45	26.14	42.28	31.12	43.22	21.98	36.38	34.07	53.44	49.92	38.04	47.87	28.26	36.35	26.04	52.94	27.92	26.86	51.4	54.32	37.59	112.18	92.66	63.1	43.88	84.2	62.82	65.86	41.68	81.9	49.55	70.85	47.91	88.45	65.39	71.37	51.31	183.63	141.14	108.38	65.44	499.45	508.61	479.22	256.03
Lalb_Chr01g0006491	1284.93	1069.28	1166.1	1073.65	1669.31	1664.75	1419.58	1517.3	1455.69	1395.23	1416.48	1609.03	1519.27	1169.35	1317.97	1393.25	1455.11	1327.35	1344.85	1417.51	1603.47	1262.6	1078.29	1326.85	1338.47	1338.77	1167.77	1322.79	1151.24	1417.29	1295.08	1336.29	1151.34	1365.59	1062.56	1331.65	1325.47	1324.51	1348.48	1581.88	1322.21	1330.54	1139.89	1407.4	1046.26	1099.8	1002.17	1098.64	704.12	497.69	378.33	550.96
Lalb_Chr01g0006501	600.22	422.8	525.29	330.08	837.02	792.16	795	986.15	839.16	973.92	949.66	697.44	892.45	899.75	840.04	1022.88	766.38	976.09	897.15	1002.26	919.87	824.09	991.15	966.96	753.84	655.19	732.38	860.28	923.48	793.89	811.75	815.16	677.92	916.77	573.71	879.3	680.62	707.88	786.23	972.08	823.73	823.93	699.43	826.72	546.84	613.81	526.58	637.14	533.06	539.17	497.44	531.51
Lalb_Chr01g0006511	1633.6	1775.24	1759.69	1879.19	1128.65	1042.66	1033.21	868.12	1081.63	1013.97	1006.57	1057.95	943.09	1181.12	1202.14	994.29	1226.77	995.51	918.43	905.51	913.81	1079.47	978.93	1013.5	830.84	887.66	844.51	912.48	1006.2	1082.98	890.63	820.65	869.52	733.78	981.51	762.4	843.27	766.86	764.52	791.44	642.22	852.84	848.29	711.28	1115.88	987.95	873.39	817.95	1677.06	1864.17	1771.15	1484.34
Lalb_Chr01g0006541	248.63	187.48	275.71	235.94	263.23	256.04	218.84	223.69	293.84	288.54	248.08	232.81	251.3	285.65	324.14	302.02	244.98	359.35	283.69	329.38	364.52	379.7	268.76	251.31	308.88	239.37	227.77	277.71	223.22	275.01	238.08	295.13	210.51	224.87	169.71	285.64	275.71	303.6	275.41	269.47	222.06	278.77	222.27	270.52	180.6	248.99	224.4	309.96	374.21	229.2	217.19	238.21
Lalb_Chr01g0006551	578.85	480.98	489.04	459.97	540.66	579.56	528.71	517.82	493.94	483.62	413.47	581.53	412.78	475.02	533.42	599.06	481.65	517.99	522.16	398.95	466.5	462.87	430.01	498.47	359.02	369.79	454.67	409.26	341.07	380.27	268.19	337.91	414.14	285.86	374.87	387.3	252.64	283.94	348.55	264.48	298.53	313.88	356.85	284.51	350.1	303.58	230.78	308.24	334.5	589.37	512.85	473.18
Lalb_Chr01g0006561	21388.3	20387.5	17117.9	16606.5	7832.4	10521.8	9466.44	6744.09	13861.1	15069.4	13850	14712.1	11806.3	16867.4	13627.5	13374.5	13403.9	14872.8	12807.5	12061.9	8545.43	18169.5	11845.7	14524	9374.68	15558.2	7547.16	10104.1	5889.89	7511.21	7563.94	10247.1	5277.27	4536.49	10278.6	7322.06	8393.5	5003.11	6994.93	6353.47	6374.26	5381.34	4324.02	6153.16	5627.81	1171.7	1674.1	1053.87	11918.1	2674.01	1448.87	2779.09
Lalb_Chr01g0006571	431.22	347.81	393.76	284.8	652.38	636.87	650.72	692.97	612.02	668.32	565.53	774.06	570.44	688.99	479.88	591.6	609.22	719.52	538.12	480.48	584.64	741.77	542.4	559.49	688.49	823.98	538.77	657.74	683.26	705.68	628.18	625.36	506.93	662.77	539.51	619.07	1035.92	962.71	828.51	653.71	898.37	746.83	692.29	755.59	878.78	1041.21	837.69	921.28	3606.15	1807.41	2149.49	2189.25
Lalb_Chr01g0006581	826.51	830.09	694.77	692.33	772.63	699.73	631.35	474.99	470.51	539.99	475.72	523.57	518.84	559.54	514.92	490.93	762.69	486.42	521.27	414.17	304.94	498.99	356.71	414.71	249.79	342.17	356.55	369.59	295.74	510.73	546.43	352.18	352.28	547.15	506.59	373.07	415.29	507.31	513.11	425.16	445.96	527.26	681.08	473.41	1181.46	1535.19	1350.25	1322.5	2686.66	2827.9	3620.78	2928.18
Lalb_Chr01g0006591	46.62	32.32	21.92	38.13	79.54	93.36	95.87	51.4	43.27	43.76	40.01	52.06	54.46	20.33	24.33	34.8	46.22	25.9	22.16	32.61	13.13	43.68	32.58	32.06	21.49	47.57	17.52	21.92	9.06	26.69	22.95	21.94	12.03	30.95	26.6	25.41	18.46	44.05	36.57	32.94	15.66	36.48	21.41	13.99	12.11	46.6	40.8	34.44	142.05	62.21	78.47	32.41
Lalb_Chr01g0006601	468.13	433.14	478.07	474.27	523.61	511.16	472.55	492.12	475.92	620.1	529.96	555.99	516.93	554.19	498.38	524.49	464.08	663.67	527.48	471.78	518	606.52	423.5	519.16	608.8	664.4	448.54	463.55	539.36	604.13	549.3	495.9	488.03	464.3	409.07	438.12	514.5	571.81	518.82	467.08	619.18	499.73	356.85	499.06	336.98	368.82	307.28	354.73	583.46	208.46	207.38	196.08
Lalb_Chr01g0006611	166.08	159.04	105.4	183.51	256.6	169.16	155.9	194.18	162.24	144.64	150.27	206.29	185.37	195.78	149.9	177.73	165.48	194.25	208.33	136.97	156.51	147.01	131.94	163.4	189.8	177.22	132.28	155.56	163.17	158.63	209.39	104.23	132.32	129.28	131.71	157.56	107.28	125.84	133.7	141.72	151.11	122.52	140.7	128.26	154.37	211.7	146.63	154.98	555.97	307.78	284.45	264.14
Lalb_Chr01g0006631	435.11	614.16	354.13	467.12	463.01	389.15	358.28	296.04	539.01	426.51	409.92	395.87	322.96	366.96	398.12	425.06	471.48	413.58	397.16	344.6	367.55	431.79	368.93	429.18	345.59	487.94	401.23	412.39	452.11	395.09	296.88	404.84	476	317.73	561.04	381.2	362.23	311.47	326.83	270.47	334.47	337.97	369.09	342.81	408.62	296.92	242.25	277.24	577.35	462.77	448.39	426.18
Lalb_Chr01g0006641	94.21	80.16	88.53	82.22	178.96	158.99	158.81	237.02	272.21	258.87	226.74	166.99	269.46	261.05	260.87	284.62	209.85	284.89	248.22	258.72	324.13	325.1	332.28	363	330.37	273.13	244.42	282.93	295.74	300.95	253.85	345.59	251.75	375.08	197.57	273.45	355.3	361.02	262.84	361.29	248.78	282.21	235.52	254.2	133.18	185.08	163.2	196.31	47.35	128.79	75.67	105.33
Lalb_Chr01g0006651	153.45	103.44	67.45	112.01	382.53	317.97	301.15	510.21	450.68	429.47	468.6	352.65	509.29	402.27	505.19	416.36	350.37	574.64	536.34	496.78	499.82	403.23	562.76	521.23	619.55	438.07	487.96	551.25	477.04	406.21	500.53	608.9	438.2	538.95	424.27	568.24	387.61	534.84	594.24	524.96	441.35	489.4	390.5	384.79	211.88	358.17	327.68	270.36	36.66	20.74	29.43	43.75
Lalb_Chr01g0006661	718.71	584.42	750.42	1076.04	646.7	624.86	639.1	591.12	457.89	497.71	465.05	617.87	586.69	513.53	556.78	553.07	570.4	437.05	429.07	512	391.78	627.52	486.21	382.65	419	442.68	335.53	461.46	474.77	531.48	385.8	486.02	319.63	410.59	310.28	348.67	549.11	347.65	437.68	369.27	362.11	365.5	435.36	450.09	753.67	712.34	683.41	752.52	1035.56	912.44	941.63	983.62
Lalb_Chr01g0006671	519.6	526.24	568.29	465.93	591.79	548.14	580.03	654.9	696.75	718.76	638.44	603.14	748.17	701.83	665.8	820.29	633.26	768.89	656.91	645.71	746.2	713.2	583.94	716.69	446.75	585.38	449.41	602.41	620.94	737.56	635.35	791.02	526.7	664.59	506.59	622.12	767.14	700.8	662.81	832.36	516.91	667.68	561.79	649.48	668.92	671.06	590.34	642.31	659.83	642.85	567.5	580.13
Lalb_Chr01g0006691	351.58	287.04	237.77	256.2	523.61	668.3	630.39	653.94	634.56	731.37	637.55	601.18	631.59	770.3	633.68	698.49	689.65	868.44	693.26	747.89	875.44	824.09	590.45	749.78	803.98	765.67	554.54	618.07	571.09	786.48	598.06	653.88	464.83	609.96	411.6	611.95	434.9	592.26	581.67	643.73	509.54	473.57	367.05	457.09	482.27	399.44	371.03	440.83	497.93	232.48	280.25	372.71
Lalb_Chr01g0006701	736.19	649.07	638.28	661.35	389.16	440.91	467.71	395.98	762.55	816.67	987.89	653.24	915.38	1099.81	1148.6	1081.29	920.77	1309.54	1262.4	1226.19	1738.77	1312.16	1678.51	1362.01	1529.17	1278.17	1469.13	1665.23	1722.32	1391.35	1427.02	1522.8	1834.41	1626.87	1700.86	1616.28	1536.58	1465.3	1428.47	1756.54	1504.65	1457.19	1219.41	1281.47	1158.25	1135.75	1096.52	1000.49	1064.58	1351.19	1029.9	1195.9
Lalb_Chr01g0006711	104.89	96.97	2.53	3.57	217.78	345.71	425.1	251.3	862.6	594.14	536.18	254.42	284.74	821.65	173.26	579.17	809.83	499.37	267.73	605.49	60.58	211.69	46.42	199.6	215.77	23.02	29.79	84.57	29.46	40.03	2.87	113	40.38	18.21	32.93	131.13	4.61	11.8	6.86	48.9	20.27	39.23	13.25	34.98	3.03	0	0	0	0	0	5.6	0
Lalb_Chr01g0006721	20.4	10.34	0	0	21.78	17.56	29.05	22.85	76.62	30.41	20.45	9.82	12.42	84.52	37.96	62.14	57.32	28.33	22.16	56.53	2.02	18.48	1.63	15.51	5.37	0	1.75	1.04	0	4.45	0	7.68	0	0	5.07	6.1	0	0	1.14	1	0	2.75	1.02	4.66	0	0	0	0	0	0	0	0
Lalb_Chr01g0006731	6695.61	5192.56	5661.85	5482.66	13185.9	10690	10156.9	17631.7	11585.1	12083.9	11775.6	12601.1	13482.3	10208.6	10675.2	13060	10346.6	12320.9	10632	11519.5	15307.6	11926.2	11326.1	10094.6	14965.8	14390.5	14277	13091.1	16468.6	13335.3	17477.1	14986.7	14811.1	20482	12410.1	15189	22040.4	21641.3	20993.9	18596.3	20992.3	18483	19181.3	18958.5	20584.2	26164.8	22729.8	22728.8	33771.9	21674.8	24363.2	26491.3
Lalb_Chr01g0006741	6.8	9.05	19.39	20.26	33.14	36.97	29.05	28.56	18.93	31.9	21.34	16.7	30.58	10.7	19.47	33.56	33.28	27.52	35.46	16.31	17.17	35.28	26.06	26.89	35.81	26.85	24.53	22.97	13.6	27.43	38.72	28.53	17.18	17.3	20.26	30.5	24.23	15.73	12.57	24.95	15.66	27.53	16.31	20.99	16.14	22.64	21.68	22.39	9.16	12.01	5.6	14.58
Lalb_Chr01g0006751	81.58	67.23	68.3	39.32	59.65	93.36	110.39	78.05	78.42	102.36	75.58	70.73	132.82	101.64	100.26	115.59	74.88	107.64	78.9	98.92	104	73.08	118.9	106.52	101.17	49.1	68.33	57.42	79.32	76.35	57.37	76.8	70.46	80.11	48.13	58.96	47.3	94.38	70.85	64.87	47.91	48.87	46.9	38.48	65.58	41.28	40.8	34.44	7.64	30.56	9.81	27.55
Lalb_Chr01g0006761	2210.5	1559.32	1692.23	1513.36	3444.66	4383.24	4093.15	5342.92	5875.95	5427.39	5412.51	4226.89	6677.13	5257.28	4715.11	5633.91	3803.26	6037.81	4966.27	5331.98	6830.89	5774.52	4937	5646.62	6473.91	5006.79	4206.79	5353.8	5824.17	4891.59	5411.22	6888.83	3352.64	6401.88	3093.97	4854.94	7520.23	6949.76	4641.95	6551.08	5016.11	4485.83	3451.26	4797.06	3558.5	3373.96	3417.06	3624.83	2170.41	1176.56	1105.57	1951.04
Lalb_Chr01g0006781	384.6	309.02	320.4	312.21	575.69	442.76	457.05	818.62	489.44	598.59	642	644.4	694.66	629.08	646.33	600.3	541.74	670.15	671.98	642.45	811.83	664.48	749.26	683.59	733.25	691.25	670.18	816.43	812.44	773.14	889.2	889.77	599.73	1045.13	519.25	781.71	815.59	946.98	828.51	928.17	812.68	960.22	757.54	977.14	577.11	777.58	712.74	821.4	325.33	261.94	294.26	315.99
Lalb_Chr01g0006791	1052.81	1039.55	1050.58	1433.52	2329.27	1478.95	1507.7	3837.04	2074.92	1858.83	2036.25	1822.19	3151.29	1889.37	2381.89	1885.43	2069.88	2928.26	2594.83	2508.91	4083.39	2917.5	3589.14	2486.17	5217.81	4080	4918.14	4780.62	4881.43	3681.85	4707.03	4083.49	4744.56	5479.65	3796.86	4639.44	5384.94	5018.05	4420.26	5029.08	5695.19	4971.1	4439.23	4924.16	3818.8	4027.71	4665.31	4055.33	441.41	386.37	365.72	695.18
Lalb_Chr01g0006801	90.32	72.41	101.18	44.09	29.35	16.64	34.86	30.46	19.83	8.16	32.9	30.45	15.29	14.98	14.6	13.67	10.17	18.62	19.5	20.65	37.36	33.6	39.09	26.89	37.6	31.46	32.41	38.63	28.33	17.05	40.16	47.18	34.37	25.49	27.86	27.45	57.68	55.84	26.28	22.95	23.04	54.38	39.76	27.98	38.34	27.96	25.5	17.22	39.71	29.47	42.04	4.86
Lalb_Chr01g0006811	1225.68	1117.12	1180.43	998.58	1244.17	1159.13	1133.92	1371.66	1304.26	1525.78	1483.17	1205.3	1560.35	1524.55	1557.43	1541.15	1689.93	1562.06	1685.27	1702.32	1769.06	1572.58	1536.8	1784.99	1752.1	1695.53	1621.57	1864.64	1535.36	1871.69	1736.81	1934.23	1574.93	1671.48	1350.05	1718.95	1568.88	1617.89	1653.6	1830.39	1778.31	1707.05	1460.03	1447.05	1283.36	1340.8	1347.7	1370.72	985.16	926.63	982.26	1204
Lalb_Chr01g0006821	25342.1	18916.1	17494	25610.4	61055.2	41347.8	38392.5	40802.4	22577.2	18849.3	16137.9	40624.5	18836	17996.1	15438	22177.7	18570.7	12896.3	14438.7	14780.6	14840.1	15065.5	13506.3	17259.4	12011.3	14531.6	17151.3	14209.3	18409.6	21056.3	19416.1	19620.9	17666.2	23518.2	25187.4	16681.2	35153.2	21572.1	30201.3	22458.7	25487.8	27826.3	41633.3	25395.1	80264.4	111952	86148.2	97555.3	163673	130478	141213	160719
Lalb_Chr01g0006831	343.81	329.71	256.32	445.67	798.2	694.18	569.38	623.48	712.07	401.29	406.36	599.21	446.23	380.87	328.03	309.47	342.05	364.21	313.83	319.59	477.61	364.58	373.82	352.66	377.82	422.73	371.44	332	360.33	385.46	425.96	347.79	340.25	372.35	395.14	373.07	490.27	384.61	379.4	403.2	477.29	432.96	449.63	495.56	852.55	989.29	762.46	967.77	951.56	1156.92	1209.26	1618.84
Lalb_Chr01g0006841	3389.57	4101.29	3548.88	4891.62	5032.54	4815.84	4621.86	2496.79	3819.05	6898.28	3855.54	3564.81	3812.5	6471.57	6396.16	2984.12	10573.1	5639.61	4663.08	2873.08	2195.17	7573.07	2520.62	3292.83	2668.89	5902.12	3207.22	4278.44	3091.12	5119.16	3409.08	2777.91	4674.96	4338.02	6291.79	5564.48	5059.63	4708.16	4975.64	2823.43	6629.49	6653.37	8319.73	5502.52	6555.02	7723.89	7800.59	8100.34	27648.6	29740.5	33069	18590
Lalb_Chr01g0006851	259.32	144.81	180.44	162.06	469.64	305.96	380.56	935.7	608.42	809.25	714.02	492.14	857.1	696.48	618.1	668.66	463.16	1055.4	808.5	760.94	980.46	892.14	767.18	914.21	1035.86	755.7	789.32	795.55	986.94	908.79	1003.94	1053.24	664.17	1215.37	412.87	936.22	1103.98	1193.95	1178.2	1224.59	1102	1011.84	665.78	970.14	358.17	470.01	650.26	575.15	56.51	38.2	32.23	40.51
Lalb_Chr01g0006871	178.71	193.95	182.97	202.58	192.21	214.45	181.08	212.27	321.78	214.37	235.64	250.49	238.88	311.33	237.51	223.72	247.76	248.47	265.07	298.94	309.99	302.42	280.97	307.15	301.72	245.51	252.3	298.59	295.74	265.37	252.42	301.71	201.06	248.54	174.77	256.17	283.78	205.28	187.42	275.46	225.74	224.39	168.23	181.9	205.82	143.8	154.28	130.87	100.81	108.05	60.25	85.88
Lalb_Chr01g0006881	4236.48	3756.07	4001.66	4173.07	5642.32	4423.92	3914.98	6823.09	5176.49	5222.66	4814.97	5018.64	6147.78	4967.35	4942.89	5304.55	5721.53	5471.26	5129.39	5141.75	7424.62	5940.01	5956.65	6069.6	6315.44	7237.05	6944.44	7044.09	7400.32	8282.12	9468.55	8414.92	6754.25	9642.88	7556.99	8430.08	10610.7	9562.61	9033.64	10289.7	8924.7	9302.74	9313.82	9196.51	9347.74	9906.18	10149.2	10693.7	5718.51	5456.07	5946.82	7434.68
Lalb_Chr01g0006891	179.68	63.36	49.75	40.52	249.02	189.49	209.16	374.09	419.13	582.27	586.87	252.45	683.19	606.61	682.35	589.12	440.05	702.52	662.23	769.63	548.29	727.49	692.25	712.55	525.54	346.78	420.5	581.53	523.5	544.09	415.92	555.14	306.74	439.72	200.1	436.09	310.31	466.41	387.4	555.9	247.86	300.8	190.66	303.17	72.64	110.51	76.5	117.1	33.6	32.74	22.42	17.83
Lalb_Chr01g0006901	868.27	1043.42	978.91	784.09	1192.09	1220.14	1223.01	1135.6	1246.58	1319.57	1204.86	1169.93	1245.99	1171.49	1416.29	1092.48	1588.24	1295.78	1375.87	1290.33	1333.87	1368.45	1167.87	1485.08	1568.57	1417.8	1477.02	1585.88	951.81	1486.23	1117.24	1477.82	1148.76	1262.71	1127.15	1639.66	1223.96	1386.65	1196.49	1387.26	1269.69	1573.51	1417.21	1248.82	996.82	1290.2	1246.97	1272.57	1444.9	747.63	717.43	900.98
Lalb_Chr01g0006911	12.63	6.46	6.75	0	17.04	7.39	18.4	40.93	16.22	30.41	32.01	19.65	16.24	28.89	24.33	31.07	36.05	44.51	35.46	33.7	40.39	35.28	18.73	35.16	0	14.58	24.53	22.97	7.93	25.2	5.74	20.85	3.44	20.03	12.66	22.36	11.54	31.46	21.71	16.97	5.53	10.32	9.18	11.66	0	2.66	6.38	0	0	3.27	0	4.86
Lalb_Chr01g0006921	47.59	15.52	24.45	23.83	124.99	97.06	122.98	199.9	160.44	189.89	197.4	74.66	159.57	147.64	164.5	274.67	121.11	198.29	155.14	150.01	288.79	200.77	173.47	184.08	68.04	63.68	79.72	126.33	103.11	137.87	93.22	143.72	50.69	111.98	44.33	80.31	71.52	66.07	90.28	100.8	46.99	57.13	39.76	65.3	12.11	9.32	31.88	13.78	0	3.27	0	14.58
Lalb_Chr01g0006931	392.37	464.18	423.27	328.89	463.01	647.04	578.1	438.82	436.26	336.75	313.88	343.81	380.29	314.54	382.54	443.7	407.69	284.08	333.33	263.07	325.14	340.22	295.63	403.33	338.42	228.63	299.61	274.58	343.33	486.27	397.27	359.86	276.67	358.69	303.95	258.2	391.07	322.48	380.54	357.3	337.23	342.1	377.24	293.84	723.4	830.84	733.14	897.17	334.5	239.02	284.45	387.29
Lalb_Chr01g0006941	230.18	164.21	225.13	208.53	640.07	681.24	760.14	826.23	706.66	856.72	870.52	636.54	892.45	871.93	805.97	973.16	699.82	1086.97	859.03	932.69	1122.83	1037.46	919.48	1048.66	759.21	635.25	697.34	911.44	848.7	962.9	890.63	932.55	592.85	995.97	445.8	873.2	830.58	1020.91	812.51	1086.86	710.4	962.28	645.39	721.78	504.47	468.68	562.28	538.99	265.76	112.42	88.28	165.29
Lalb_Chr01g0006951	10.68	5.17	12.65	17.87	55.86	5.55	13.56	117.08	3.61	5.19	12.45	0	93.64	7.49	12.65	14.91	7.4	21.85	6.21	18.48	36.35	27.72	36.65	25.85	12.53	49.87	87.6	39.67	77.05	51.89	84.62	42.79	51.55	81.94	46.86	85.39	86.52	95.96	110.85	95.81	68.18	125.28	111.13	92.12	50.45	65.24	62.48	65.44	0	4.37	2.8	12.96
Lalb_Chr01g0006961	484.64	571.49	723.44	558.87	478.16	334.61	318.58	555.9	343.42	468.79	435.7	319.25	582.86	538.14	591.82	531.95	664.69	645.87	650.7	700.06	642.19	745.97	786.73	729.1	651.78	620.67	703.47	786.16	611.88	802.79	635.35	725.2	683.93	690.99	572.44	782.73	640.24	644.17	693.66	830.36	656.04	747.52	625	615.67	339	264.96	450.08	347.85	76.37	169.17	96.68	113.43
Lalb_Chr01g0006971	707.05	627.09	677.9	570.79	784	828.21	748.52	720.58	616.53	696.5	705.13	805.5	677.46	778.86	681.37	827.75	692.43	634.54	667.55	707.67	538.19	666.16	616.51	723.93	568.52	645.22	544.03	478.17	551.82	605.61	473.28	531.01	555.05	448.82	511.65	485.9	475.28	368.88	549.68	421.17	470.84	519.69	575.04	465.25	542.8	525.93	471.76	464.94	943.92	750.91	725.84	654.67
Lalb_Chr01g0006991	1416.04	1362.79	1435.07	1387.05	1436.38	1556.6	1370.19	1353.58	1387.19	1343.31	1382.69	1421.41	1350.14	1241.03	1317.97	1415.62	1398.72	1248.84	1525.7	1231.63	1490.38	1190.35	1477.35	1363.05	1352.8	1219.86	1474.39	1507.58	1360.86	1437.31	1306.55	1447.1	1438.32	1369.23	1331.05	1535.98	1237.8	1190.02	1318.76	1403.23	1207.04	1450.99	1261.21	1118.23	1226.86	1142.41	1014.92	966.05	1066.11	1037.95	1171.43	1192.66
Lalb_Chr01g0007001	3864.5	4308.17	4594.41	2915.9	3682.32	5752.2	5868.11	3428.68	5776.8	7549.53	7183.78	5902.72	4921.85	6767.92	6556.77	6819.6	7200.68	7105.35	6904.19	6219.02	5581.84	8201.43	5682.19	6680.8	5026.21	6473.68	5329.88	5282.8	3614.61	2272.71	3958.38	3334.15	4467.89	1857.2	4787.23	4484.93	2963.56	1983.62	2736.95	2561.95	3511.46	3425.8	3185.15	3231.08	2034	671.06	897.62	506.27	7699.52	1926.38	1238.69	1829.5
Lalb_Chr01g0007021	598.27	592.18	558.18	543.38	829.45	920.65	796.94	954.74	808.52	896.78	746.92	847.74	761.54	854.82	697.92	790.46	843.12	867.63	651.59	728.32	850.2	976.14	707.73	728.06	809.35	1034.96	821.73	753.79	786.38	850.97	844.74	841.49	848.04	932.24	804.2	784.76	1108.6	1085.41	957.65	949.13	1017.23	1057.27	1084.83	1089.08	1061.39	1251.59	1036.59	1157.19	1991.7	1300.99	1342.38	1443.83
Lalb_Chr01g0007031	836.22	700.79	709.1	785.28	472.48	538.89	448.34	377.9	302.86	364.94	280.1	272.1	273.28	286.72	369.89	231.17	391.97	286.51	310.28	307.64	255.46	330.98	422.68	286.47	319.62	328.36	327.64	312.17	298.01	359.51	246.68	358.76	382.35	241.25	558.51	290.73	302.24	202.92	290.26	195.61	243.25	282.21	373.16	249.53	438.88	382.13	314.93	430.5	690.38	853.5	620.74	547.72
Lalb_Chr01g0007041	553.6	559.86	548.9	616.07	793.47	954.85	899.58	869.07	1086.14	942.02	1016.35	797.64	1003.29	931.85	917.91	899.83	977.16	984.18	901.59	980.52	955.21	1050.91	995.22	977.3	1034.97	755.7	671.93	905.18	929.15	828.73	804.58	961.08	739.78	836.65	656.03	855.92	774.06	717.31	773.66	1016	817.28	922.36	704.53	774.25	569.04	543.24	545.71	538.99	461.27	559.91	567.5	691.94
Lalb_Chr01g0007051	1650.11	1093.85	1233.55	701.87	871.11	933.59	1098.09	1095.62	1121.29	1180.12	1194.18	939.09	1437.09	1486.03	1250.81	1446.69	1048.35	1133.1	1038.11	1241.41	1326.8	1631.38	1170.32	1470.6	1102.11	727.31	739.39	911.44	832.83	1070.38	674.07	1249.62	720.02	740.15	543.31	780.69	621.78	716.53	647.95	924.18	638.53	569.25	480.22	550.37	320.84	346.18	321.31	347.85	241.33	134.25	191.97	196.08
Lalb_Chr01g0007071	927.52	945.16	1037.94	587.47	1799.97	2623.29	2592.23	2885.16	3089.85	3434.3	3142.4	2551.07	3676.82	2889.68	2319.59	2741.76	2182.67	3468.91	2361.68	2427.38	3119.09	3905.4	2451.39	2443.77	3482.72	4452.86	2116.53	2363.69	3246.35	3165.93	2888.47	2616.64	1846.44	3283.79	1769.25	2451.87	5567.21	6090.09	3715.16	2645.78	3882.79	3060.3	2592.78	5006.95	2405.29	2592.38	2259.34	2340.21	3538.94	1223.5	1269.51	1562.13
Lalb_Chr01g0007081	204.93	263.77	218.38	182.32	216.83	181.17	190.76	206.56	145.12	241.81	220.52	225.93	206.39	204.34	253.08	208.8	203.38	224.19	201.24	227.19	176.7	264.62	218.26	221.31	212.19	164.95	151.56	201.5	189.23	188.28	147.72	218.33	161.53	144.75	119.05	179.93	183.42	155.73	191.99	179.65	174.15	197.55	174.35	197.06	127.13	158.45	191.25	151.54	114.55	78.58	84.07	100.47
Lalb_Chr01g0007091	18.45	20.69	28.67	14.3	24.62	22.18	19.37	15.23	7.21	18.54	20.45	37.33	10.51	17.12	25.31	2.49	5.55	15.38	26.6	8.7	0	15.12	7.33	4.14	0	37.59	52.56	6.26	22.66	11.86	7.17	7.68	20.62	6.37	25.33	8.13	8.08	0	22.86	11.98	21.19	11.01	22.43	30.32	25.22	19.97	17.85	3.44	30.55	45.84	74.27	27.55
Lalb_Chr01g0007101	917.81	805.52	843.16	672.08	1487.51	1515.93	1538.68	1808.58	1657.6	2197.06	2075.37	1552.05	1899.56	1970.68	1856.26	2214.78	1682.53	2197.41	2022.14	2248.02	2018.47	1777.55	1810.45	2093.18	1811.19	1597.32	1723.19	1859.42	1656.6	1756.05	1523.11	2059.3	1367.86	2180.39	946.05	1818.57	1640.4	1869.58	1708.45	2319.43	1542.43	1719.44	1244.9	1450.55	1147.15	1532.53	1348.97	1511.92	536.11	480.23	532.47	742.17
Lalb_Chr01g0007121	75.76	62.06	68.3	22.64	300.15	333.69	330.2	302.7	505.66	547.41	505.06	406.68	390.81	348.77	346.53	402.69	454.84	411.15	381.2	382.64	182.76	278.9	144.15	212.01	293.66	317.62	427.51	201.5	132.57	165.3	169.23	136.04	231.99	144.75	273.56	187.04	139.58	152.59	198.84	113.78	259.84	229.21	295.68	218.05	273.42	267.63	226.95	208.36	391.01	147.34	145.73	162.05
Lalb_Chr01g0007141	2622.3	2244.59	2301.84	1984.05	3348.08	3489.4	3281.69	2953.69	3208.83	3272.6	2880.09	3054.99	3108.29	3008.44	2706.03	3195.41	3381.7	2806.85	2679.94	2775.24	2484.97	3083.83	2251.05	2838.82	2214.97	2364.53	2346.94	2427.37	2377.26	2666.32	2626.01	2512.41	2112.8	2725.72	2237.84	2499.65	2851.67	2548.35	2752.95	2718.64	2520.04	2860.69	2908.85	2451	3125.67	3831.99	3383.91	3757.43	2284.96	2704.57	2767.43	2602.46
Lalb_Chr01g0007151	290.4	259.89	284.99	268.12	270.8	305.96	331.17	307.46	246.97	294.47	261.42	268.17	434.76	298.49	320.25	269.7	365.16	341.55	397.16	317.42	444.29	358.7	541.59	366.1	441.38	429.64	418.75	553.34	389.79	532.97	506.27	560.63	506.07	526.21	429.33	547.91	511.04	416.86	308.55	646.72	384.22	513.49	384.38	452.42	257.28	274.28	298.36	296.19	131.35	149.53	123.31	145.84
Lalb_Chr01g0007161	2391.15	2358.37	2202.35	2234.3	1282.99	1088.88	1073.88	1124.17	852.68	1010.26	748.7	1178.78	811.23	863.37	831.28	922.21	1113.98	823.12	908.68	800.07	841.11	1029.06	782.65	979.37	873.81	888.42	803.34	722.47	789.78	976.98	685.54	844.78	940.83	593.58	656.03	731.9	807.51	718.89	727.95	726.57	629.32	817.73	688.21	739.27	1449.83	1223.63	859.37	1076.26	3483.95	3371.44	3211.62	2652.7
Lalb_Chr01g0007171	76.73	104.73	95.28	60.77	75.75	107.22	52.29	46.64	57.69	49.7	35.57	79.57	23.89	19.26	17.52	41.01	32.36	30.76	14.18	34.79	13.13	36.96	38.28	27.92	14.32	34.52	32.41	3.13	21.53	10.38	41.59	26.33	28.35	11.84	27.86	26.43	43.84	18.09	34.28	10.98	26.72	70.21	45.88	55.97	48.43	71.9	26.78	56.83	102.33	55.66	26.62	37.27
Lalb_Chr01g0007181	756.58	783.54	776.55	853.2	830.39	836.53	854.07	990.91	845.47	953.15	875.85	710.21	951.69	884.77	830.3	857.58	788.57	852.25	840.42	816.38	933	913.14	1002.55	1035.21	939.17	1090.97	1010.96	1078.49	1096.85	1148.96	1173.17	1215.61	1002.7	1249.97	1033.43	1041.94	1253.95	1222.26	1217.06	1273.49	1137.93	1207.33	1101.14	1222	1099.73	1013.25	1068.47	1079.7	763.69	842.59	749.66	1007.93
Lalb_Chr01g0007191	3903.35	3472.91	3222.58	3443.79	4588.47	4450.72	3973.08	3408.69	3507.18	3072.33	2744.05	4189.56	2667.8	2700.32	2479.23	3020.16	3465.83	2304.24	2603.7	2239.32	2082.08	2789.81	1953.79	2512.02	2090.52	2386.01	1837.95	2111.03	2089.45	2589.97	1946.2	2245.81	2144.59	1984.66	2649.44	1995.45	2874.74	2103.96	2343.83	2054.95	2468.44	2394	2740.62	2474.32	4018.57	4850.56	3691.19	4093.22	9251.34	7130.33	7800.65	7943.51
Lalb_Chr01g0007211	1469.46	1388.65	1502.52	1327.47	1733.69	1610.21	1542.56	1822.86	1561.15	2061.32	1897.54	1586.44	1736.17	1902.21	1884.49	2043.27	1775.9	2001.54	1932.61	1975.17	1815.51	1846.43	1955.41	2070.43	1811.19	1823.65	1858.98	1715.34	1761.98	1865.76	1858.72	1840.97	1937.52	2078.43	1747.72	2109.3	1876.89	2100.82	1938.15	2154.75	2005.89	2246.01	1938.21	1740.89	1733.34	1774.86	1782.48	1918.32	1014.18	1905.64	1532.95	1432.49
Lalb_Chr01g0007221	3021.48	2631.19	2986.49	2343.92	3329.15	3236.13	3486.97	4129.27	3591.01	3781.44	4169.42	3385.05	4335.17	3974.52	3794.28	4181	3521.3	4487.08	4081.52	4416.69	4528.68	3912.96	4206.46	4250.48	4120.17	3393.35	4063.99	3874.4	4182.3	3695.93	3820.69	4113.11	3777.09	4384.45	2733.03	4007.16	3518.44	4131.63	3898.01	4686.76	3663.5	4028.09	3614.39	3654.35	2942.04	3626.94	3368.61	3564.56	1388.39	1834.7	1661.86	2210.31
Lalb_Chr01g0007231	4417.12	3242.76	3107.06	3760.77	4152.91	3688.14	3578.97	4952.65	3762.27	3205.84	3779.07	3697.43	3613.76	3059.79	3052.56	3196.65	3547.18	3494.81	3399.79	3330.72	3875.38	3213.2	3905.94	3262.84	4267.89	4211.96	4459.09	3971.5	4261.62	3542.49	3916.79	3891.49	5767.87	4644.82	5179.83	4728.89	4869.29	3935.79	4302.55	4222.67	6380.71	5699.35	5829.93	5560.82	5338.25	5042.3	5574.4	5277.96	1625.13	2492.83	2666.54	2775.85
Lalb_Chr01g0007241	1843.38	1761.02	1486.5	1338.19	1397.56	1433.66	1440.88	1018.51	1103.26	840.4	680.23	1018.66	569.49	738.2	353.34	953.28	1120.46	526.08	614.36	859.86	343.31	612.4	258.17	532.6	419.9	516.33	356.55	519.93	390.92	460.32	271.06	420.2	770.71	257.64	652.23	698.36	372.61	243.82	294.84	322.36	827.42	768.86	899.27	576.02	720.38	900.08	791.79	812.79	2335.36	1760.48	1695.49	1379.01
Lalb_Chr01g0007251	168.02	146.11	175.38	108.44	222.51	305.96	277.91	319.83	341.61	319.69	376.13	324.16	345.9	315.61	288.12	333.09	320.79	405.49	359.93	346.77	396.83	294.02	314.36	316.46	350.96	271.59	292.6	354.97	321.8	297.99	299.75	263.31	305.02	289.5	248.23	332.41	215.72	239.89	307.41	371.27	328.94	299.42	256.93	263.52	260.3	185.08	167.03	246.25	193.98	138.61	163.94	239.83
Lalb_Chr01g0007261	7816.41	8044.85	8227.6	8543.95	4607.4	4958.19	4525.03	4055.97	4791.62	5161.84	4559.78	5220.99	4380.08	4652.81	4534.06	4617.24	4867.33	4567.21	4751.73	4543.87	3822.87	4835.34	4513.5	4446.97	4207.91	4412.2	3874.76	4087.39	4020.26	4583.96	3622.78	4054.96	4276.29	3402.14	3937.43	3643.24	3874.9	3227.13	3704.88	3402.29	3530.81	3814.02	3457.38	3496.94	4401.96	3532.4	3177.36	3321.76	6476.09	6809.45	6260.7	5451.24
Lalb_Chr01g0007271	1813.27	1693.79	1708.25	1808.89	2075.51	1876.42	1961.85	2637.67	2025.35	2222.28	2168.74	1576.61	3069.11	2822.28	3084.68	2590.13	2078.2	2876.46	2910.43	2896.99	3334.16	2673.05	3712.11	3230.78	4632.28	4187.41	4949.68	4365.1	3376.66	3004.34	3156.66	3605.14	4294.33	3645.21	3344.73	4055.95	3541.51	3469.38	3663.74	3999.11	4216.34	3645.38	3852.98	3383.83	2944.06	3107.66	3405.58	3599	1157.75	1346.83	1324.16	2273.51
Lalb_Chr01g0007281	1653.99	1252.89	1512.64	1311.98	2489.29	2819.25	2484.75	3005.09	2929.41	2580.55	2659.57	2865.41	2917.19	2351.55	2165.8	2669.67	2251.08	2683.02	2437.92	2357.81	3031.24	2572.24	2216.84	2026.99	2905.25	2689.82	2255.83	2223.79	2631.07	2360.18	2012.17	2363.2	2054.37	2540.91	1702.13	1918.19	3149.29	3308.92	2436.4	2406.26	2674.83	1939.7	1882.14	2669.05	2495.08	2911.94	2427.64	2446.98	4513.41	2141.39	2323.24	2621.91
Lalb_Chr01g0007291	379.75	367.2	495.78	417.07	302.99	294.87	257.58	328.4	319.08	289.28	262.31	338.9	236.01	202.2	215.12	249.82	280.11	203.15	259.75	183.71	317.06	195.73	252.47	238.9	235.46	256.25	254.93	322.61	393.19	421.78	339.9	323.65	439.92	340.49	421.73	401.53	409.52	363.38	324.55	351.31	363.95	448.1	389.48	394.12	387.43	376.81	401.63	430.5	372.68	301.24	218.59	327.33
Lalb_Chr01g0007301	884.78	1013.69	1214.16	1076.04	567.17	689.56	528.71	558.76	373.16	338.98	305.88	483.3	383.16	383.01	417.59	364.16	402.14	455.67	353.72	434.82	357.45	357.02	472.36	447.8	506.74	491.78	498.47	465.64	709.33	754.6	622.44	547.46	639.25	720.12	490.12	515.38	875.57	849.45	898.22	788.45	586.01	852.15	845.23	722.94	1262.17	1676.33	1289.05	1282.9	1985.59	1239.87	1727.72	1325.54
Lalb_Chr01g0007311	94.21	43.96	51.43	66.73	36.93	30.5	30.99	59.97	54.98	67.5	80.03	68.76	147.15	94.15	132.38	98.19	82.28	125.45	176.42	134.79	188.82	169.69	261.43	201.67	171.9	154.98	240.91	210.89	222.09	202.36	143.42	168.96	159.81	182.08	108.92	189.07	73.83	235.17	116.56	230.55	91.22	152.12	83.61	106.11	34.3	62.58	70.13	89.54	9.16	15.28	18.22	21.07
Lalb_Chr01g0007321	15140.4	14595	14164.3	15221.8	18118.1	18951.8	15654.1	13204.5	14364	12995.5	9681.52	17240.6	9369.77	9863.01	8356.58	10949.6	12188.2	8163.99	7411.28	7351.72	6335.11	10399	5878.46	8601.27	5505.2	8804.46	6804.27	7722.71	8261.48	11416.2	11066.2	9200.46	8017.29	10966.6	10876.4	8480.9	17414.5	10377.5	14287	8878.49	14368.4	12919.9	16959.6	12460.2	28799.9	32034	24702.3	26153.9	82568.7	54099.1	59297.2	65393.8
Lalb_Chr01g0007341	286.51	196.53	211.63	259.77	423.24	354.02	441.56	729.14	459.69	510.32	643.77	323.18	628.73	502.83	757.3	500.87	450.22	771.32	565.6	551.13	1032.96	631.72	728.09	617.41	1026.01	1003.51	1310.57	828.96	1059.46	839.11	1353.88	1063.11	1173.68	1324.62	825.73	1149.69	1257.41	1132.6	1381.62	1275.48	1412.51	1283.04	1064.44	1077.42	678	691.04	926.94	745.63	190.92	126.61	190.57	173.39
Lalb_Chr01g0007351	163.17	126.71	145.87	133.46	261.33	241.25	188.83	251.3	297.45	273.71	263.2	223.97	334.43	221.46	257.95	278.4	194.14	322.93	304.96	314.16	297.87	325.94	242.7	284.4	303.51	344.48	306.62	337.22	290.08	252.77	342.77	267.7	250.89	360.52	193.77	299.88	377.22	389.33	314.26	328.35	316.96	290.47	221.25	239.04	230.04	322.22	184.88	246.25	221.47	82.95	68.66	168.53
Lalb_Chr01g0007361	2038.6	1971.78	1919.04	2454.75	1315.18	1414.25	1328.56	1139.4	1402.51	1373.72	1479.62	1339.87	1643.48	1447.52	1498.05	1250.32	1507.81	1419.61	1523.92	1455.56	1586.3	1477.65	1663.04	1510.94	2083.36	2128.23	1812.55	1791.56	1624.88	1532.93	1283.6	1624.84	1885.97	1299.13	1798.38	1501.41	1294.32	1118.44	1197.63	1294.45	1324.06	1303.69	1274.47	1059.93	1405.44	989.29	1013.64	964.33	2116.95	2255.99	1842.62	2035.3
Lalb_Chr01g0007371	136.94	147.4	198.14	158.49	160.97	195.04	216.91	176.1	229.85	233.65	248.97	190.57	295.25	233.23	267.68	216.26	220.95	242.81	290.78	206.54	349.37	202.45	277.72	215.11	259.64	226.33	267.19	232.82	279.88	220.15	186.45	261.11	213.08	220.32	298.89	240.92	252.64	205.28	189.7	235.54	207.32	304.93	174.35	271.69	166.47	149.13	135.15	137.76	64.15	116.78	75.67	95.61
Lalb_Chr01g0007381	148.6	187.48	207.42	173.98	187.48	157.14	173.33	219.88	177.57	215.85	202.74	165.03	200.66	207.55	261.84	200.1	198.76	193.44	218.08	230.45	194.88	218.41	271.2	244.07	201.44	177.22	246.17	268.32	194.89	201.62	218	178.83	195.9	193	200.1	227.7	193.8	184.83	214.84	253.5	198.1	238.85	206.97	232.04	163.45	119.83	136.43	163.59	22.91	138.61	81.27	93.99
Lalb_Chr01g0007391	60.22	73.7	87.69	85.8	71.01	79.49	66.82	56.16	64	100.88	77.36	56.97	73.57	78.1	75.92	82.03	64.71	95.5	101.95	81.53	112.08	73.92	90.4	104.45	60.88	89	127.03	65.77	64.59	96.36	123.34	111.91	78.19	91.95	81.05	81.32	58.83	58.99	73.14	130.74	55.28	107.38	68.31	66.46	51.46	86.55	61.2	94.71	0	30.56	37.83	16.2
Lalb_Chr01g0007411	487.55	480.98	490.72	419.45	706.35	635.03	623.61	725.33	868.01	746.2	778.04	745.58	877.16	703.97	701.82	700.98	679.48	759.18	822.69	757.67	997.62	824.09	809.53	970.06	1302.66	1094.8	953.14	1098.32	949.54	964.38	1184.64	1024.71	878.97	1223.57	887.79	987.05	1208.96	1151.48	954.22	1144.74	1082.65	1159.83	1199.02	1138.05	1088.64	1173.03	1122.02	1243.29	826.31	424.57	487.63	913.94
Lalb_Chr01g0007421	112.66	118.95	97.81	252.62	4.73	6.47	16.46	19.04	91.04	278.9	231.19	107.07	4.78	7.49	6.81	6.21	435.42	378.78	554.07	288.07	0	19.32	2.44	17.58	290.97	642.15	680.69	309.03	15.86	7.41	8.61	5.49	662.45	10.01	615.5	414.74	20.76	3.15	21.71	11.98	165.85	275.33	336.46	255.36	31.28	37.28	47.18	20.66	389.48	636.31	532.47	356.5
Lalb_Chr01g0007431	205.9	213.34	174.54	405.15	26.51	24.03	45.51	46.64	234.35	591.17	569.97	287.82	20.07	34.24	22.39	24.86	831.1	832.02	1252.65	640.27	12.12	28.56	32.58	38.26	848.74	1779.15	1492.79	708.9	41.92	14.08	22.95	29.62	1708.11	41.88	1466.56	792.89	66.91	14.16	51.42	21.96	431.22	549.28	711.66	523.55	45.4	62.58	84.15	29.27	1110.41	1300.99	1228.88	669.25
Lalb_Chr01g0007441	62.16	38.79	11.8	66.73	51.13	101.68	86.18	36.17	18.93	8.16	14.23	43.22	30.58	6.42	0	0	0	0	0	3.26	0	0	0	0	0	0	0	0	3.4	2.22	25.82	5.49	34.37	67.37	141.84	0	213.41	67.64	99.42	3.99	188.89	163.13	556.69	167.91	1466.98	2362.04	1660.08	2162.84	2225.39	1230.05	1596	2477.69
Lalb_Chr01g0007451	106.83	131.88	134.91	98.9	159.07	98.9	108.45	166.58	122.58	161.7	98.7	96.27	89.82	114.47	134.33	120.56	138.67	156.21	161.35	114.14	121.17	199.09	145.78	167.54	179.96	163.41	177.84	219.25	84.98	164.56	120.47	170.05	106.54	109.25	153.24	110.8	91.13	87.3	83.42	102.8	143.74	121.15	106.04	101.44	33.29	71.9	57.38	53.38	65.68	54.57	40.64	58.34
Lalb_Chr01g0007461	1416.04	1251.59	1302.69	1182.09	1429.75	706.2	457.05	856.69	451.58	519.97	350.34	936.14	302.9	680.43	455.55	766.85	822.78	375.54	460.99	363.07	323.12	577.12	329.02	399.19	193.38	514.03	408.24	257.88	625.48	545.57	275.37	270.99	237.14	325.92	650.96	388.31	237.64	278.43	346.26	206.59	210.08	258.81	311.99	213.38	842.46	648.43	409.28	292.74	9595	6477.65	7768.42	4921.35
Lalb_Chr01g0007471	3385.68	3573.76	4212.45	4013.39	1439.22	804.18	617.8	882.4	869.81	1355.92	1127.5	1824.16	408.96	462.18	605.45	1001.75	1204.58	967.18	1511.51	837.03	640.17	492.27	374.63	645.33	977.67	1424.7	849.77	1162.01	754.65	2006.6	573.68	934.75	1177.98	534.4	1846.5	1359.1	673.69	535.63	846.8	651.71	633	1163.27	1149.06	1062.26	756.7	218.36	262.65	163.59	7140.5	6044.36	4625.46	4130.56
Lalb_Chr01g0007511	13.6	32.32	23.61	20.26	21.78	20.34	44.54	16.18	56.79	50.44	57.8	41.26	55.42	47.07	88.58	58.41	42.53	51.8	72.69	83.7	24.23	60.48	55.38	69.29	67.15	112.01	146.3	54.29	48.72	85.25	68.84	85.58	97.09	49.16	92.45	86.4	29.99	22.02	56	82.84	51.6	46.12	34.67	23.32	26.23	17.31	16.58	17.22	25.97	24.01	29.43	30.79
Lalb_Chr01g0007521	11.65	16.81	13.49	7.15	49.24	22.18	19.37	74.25	45.97	38.57	24.9	23.58	49.69	51.35	29.2	29.83	34.21	42.09	55.85	41.31	69.67	33.6	26.06	43.44	63.57	60.61	44.68	44.89	60.05	37.06	44.46	54.86	41.24	68.28	31.66	49.81	50.76	47.98	40	42.92	46.07	84.66	53.02	61.8	46.41	77.23	75.23	53.38	16.8	13.1	8.41	25.93
Lalb_Chr01g0007531	1480.14	1417.09	1446.87	1597.97	1170.31	1163.75	1118.43	991.86	1023.94	1208.31	1131.94	1144.39	1040.56	1246.38	1041.53	1051.46	1196.26	1162.24	1137.4	1093.57	1150.09	998.82	1101.91	1104.5	1101.22	1259.75	1213.33	1174.54	1050.39	1254.22	1111.5	1046.65	1199.46	1028.74	1105.62	1152.74	1115.52	986.31	1061.64	1007.01	912.19	1067.59	1131.73	1141.55	1188.52	990.62	1026.39	974.66	1214.27	1510.54	1500.72	1395.22
Lalb_Chr01g0007541	144.71	107.32	121.42	116.78	63.44	92.43	87.15	75.2	127.09	82.33	103.15	71.71	64.02	77.03	66.19	83.27	79.5	96.31	95.74	81.53	112.08	73.08	104.25	74.46	108.33	99.74	93.74	89.79	137.11	97.11	74.58	83.38	113.42	77.38	131.71	77.26	113.05	76.29	86.85	72.86	108.73	61.95	66.27	60.63	68.61	65.24	58.65	43.05	99.28	112.42	60.25	69.68
Lalb_Chr01g0007551	634.21	593.47	559.02	625.6	324.77	357.72	312.77	343.63	383.08	392.39	375.24	396.85	378.38	443.99	424.4	364.16	342.05	323.74	402.48	383.73	392.79	374.66	469.92	369.2	538.97	484.87	424.01	459.37	436.25	436.6	324.13	436.65	493.19	362.34	481.26	412.71	359.92	272.93	306.26	352.31	352.9	360.68	352.77	326.49	315.8	263.63	362.11	322.02	178.7	414.74	288.65	249.55
Lalb_Chr01g0007561	25.25	11.64	11.8	21.45	21.78	16.64	13.56	42.83	33.35	58.6	35.57	15.72	57.33	60.98	55.48	69.6	78.58	42.9	39.01	66.31	58.56	47.04	39.91	63.08	51.93	100.5	103.37	82.48	103.11	100.07	154.89	122.88	158.95	240.34	176.04	193.14	243.41	210	209.13	231.54	234.96	333.84	207.99	275.18	253.24	266.3	263.93	289.3	62.62	200.82	276.04	400.25
Lalb_Chr01g0007571	780.86	117.66	10.12	219.26	323.82	258.82	340.85	67.58	171.26	67.5	79.14	439.09	22.93	106.99	1.95	13.67	3.7	12.95	1.77	6.52	0	0	4.07	3.1	10.74	1.53	0	2.09	2.27	10.38	0	2.19	19.76	32.77	265.96	0	211.11	22.02	91.42	4.99	346.45	240.23	1446.78	170.24	7071.59	10424.1	6289.69	9149.04	11018.5	9016.33	15059	24517.6
Lalb_Chr01g0007581	55.36	50.43	48.06	91.76	109.84	15.71	40.67	242.73	112.67	258.87	238.3	59.92	345.9	228.95	377.68	249.82	234.81	532.56	375.88	421.78	501.84	602.32	615.7	534.67	640.14	813.24	745.52	851.93	822.64	773.88	707.06	686.8	567.08	569.91	472.39	945.37	551.41	1064.17	602.24	889.25	468.07	695.9	401.71	851.2	142.26	194.4	215.48	192.87	0	0	9.81	21.07
Lalb_Chr01g0007591	1211.12	1127.47	1112.98	1183.28	1036.81	913.25	950.9	1286.95	1041.07	1040.68	1009.23	1016.69	1267.01	1038.83	1173.91	1108.64	1175.92	1213.23	1036.34	1312.07	1397.48	1302.92	1246.06	1272.04	1556.03	1396.32	1246.62	1412.58	1468.51	1466.22	1395.47	1416.38	1184.85	1572.25	1236.07	1495.31	1792.67	1752.38	1638.74	1745.56	1410.67	1521.2	1465.13	1577.64	1366.09	1629.73	1666.45	1870.1	1212.74	922.26	1161.62	1124.6
Lalb_Chr01g0007601	509.89	351.69	472.17	351.53	124.04	118.32	91.02	159.92	127.09	163.93	168.95	158.15	194.92	154.06	219.99	167.79	181.2	220.15	223.4	180.45	271.62	241.94	273.64	175.81	238.15	202.54	196.23	246.39	235.69	222.38	222.3	234.78	242.3	174.8	240.63	188.06	228.41	175.4	157.7	197.61	105.04	183.78	126.43	150.42	128.13	77.23	84.15	113.65	68.73	148.43	105.09	82.64
Lalb_Chr01g0007611	776.01	671.05	643.33	745.96	941.18	1116.61	1072.91	865.26	1037.46	1000.62	1024.35	851.67	1143.75	993.9	1207.98	1165.81	989.18	1093.44	1059.39	1008.78	1041.04	1087.03	1223.25	1252.39	1276.7	1076.39	1190.55	1287.29	1014.13	1134.13	1009.67	1176.11	950.29	1035.12	830.8	993.15	867.5	1000.46	982.79	1137.76	854.14	1019.41	945.15	815.06	951.42	821.52	812.19	943.66	786.6	626.48	669.79	881.53
Lalb_Chr01g0007621	191.33	196.53	271.5	142.99	62.49	43.44	37.77	99	57.69	70.47	71.14	41.26	100.33	44.93	53.54	43.5	56.39	107.64	78.01	56.53	80.78	71.4	71.67	69.29	55.51	121.99	99.87	80.39	132.57	132.69	153.46	116.29	171.84	147.48	139.31	116.9	141.89	122.7	174.84	149.7	186.12	143.86	149.88	139.92	74.66	114.51	75.23	74.05	82.48	37.11	46.24	27.55
Lalb_Chr01g0007631	104.89	227.56	299.32	120.35	52.08	23.11	17.43	55.21	52.28	48.21	56.91	42.24	73.57	64.19	56.46	52.2	64.71	67.99	44.33	72.83	52.51	50.4	57.01	72.39	68.04	65.21	120.02	89.79	71.39	112.67	140.55	94.35	115.13	140.2	105.12	100.64	98.05	121.13	145.13	125.75	114.25	144.55	107.06	153.92	57.51	59.92	66.3	41.33	32.07	48.02	21.02	29.17
Lalb_Chr01g0007641	135.97	116.37	124.79	139.42	106.05	153.44	162.68	123.74	200.1	175.05	193.84	137.52	138.55	195.78	163.53	152.87	148.84	153.78	214.54	201.1	147.42	167.17	90.4	163.4	95.8	145.77	119.14	147.21	130.31	146.77	134.81	143.72	129.74	121.99	50.66	133.17	66.91	106.18	129.13	136.73	86.61	159	135.6	128.26	105.94	135.81	150.45	94.71	193.98	117.87	114.9	85.88
Lalb_Chr01g0007651	1337.37	1282.62	1236.08	1248.82	1399.45	1158.2	1301.44	1266.96	1346.63	1304	1356.02	1234.77	1316.7	1394.02	1474.69	1275.18	1150.96	1426.9	1434.38	1475.13	1585.29	1472.61	1711.9	1559.54	1580.2	1419.33	1585.65	1418.84	1391.46	1329.82	1279.3	1456.98	1430.58	1397.45	1417.17	1432.29	1196.27	1368.56	1358.76	1570.9	1390.4	1399.37	1448.82	1190.52	1270.24	1250.26	1017.47	1143.41	614.01	1150.37	985.06	1315.82
Lalb_Chr01g0007661	971.22	796.47	820.4	933.04	1015.98	1055.6	995.45	1042.31	1086.14	1284.71	1090.15	1006.87	990.87	1186.47	1081.44	1029.09	1077.01	1243.98	1115.24	1149.01	1118.79	1171.87	1016.39	1221.37	1234.62	1187.64	966.28	1121.29	918.95	1200.84	840.44	1131.13	1000.98	941.35	771.28	979.93	932.1	878.55	939.36	1030.97	961.94	891.38	858.48	867.53	811.18	780.24	693.61	788.68	1015.71	898.25	856.15	879.91
Lalb_Chr01g0007671	5.83	7.76	0	8.34	13.26	9.24	9.68	6.66	0	117.2	120.04	19.65	16.24	26.75	69.11	55.93	143.29	192.63	117.91	217.41	174.68	236.89	87.14	105.49	203.23	77.49	39.42	97.09	32.86	246.84	40.16	95.45	42.96	64.64	39.26	71.16	3.46	91.24	42.28	25.95	44.23	83.29	44.86	54.8	12.11	26.63	21.68	24.11	25.97	7.64	5.6	0
Lalb_Chr01g0007701	668.2	663.29	702.36	703.06	595.57	710.82	664.28	630.15	594.9	729.14	714.02	538.31	778.74	693.27	720.31	656.23	649.9	617.54	823.57	602.23	866.36	792.17	875.5	697.04	786.97	789.46	763.04	754.84	862.29	776.1	728.57	803.09	922.79	820.26	944.78	807.12	662.16	677.99	700.52	889.25	783.19	873.49	730.02	736.93	748.63	681.72	738.24	635.42	782.02	647.22	588.52	688.7
Lalb_Chr01g0007711	73.81	60.77	58.18	66.73	59.65	74.87	65.85	66.63	107.26	81.59	90.7	80.55	113.71	100.57	101.23	70.84	88.75	114.12	96.63	91.31	150.45	148.69	88.77	79.63	95.8	84.39	101.62	110.67	73.65	122.31	101.83	106.42	85.06	79.2	87.39	86.4	101.52	106.18	84.57	109.78	82.93	79.85	82.59	32.65	51.46	66.57	34.43	86.1	128.3	96.05	92.48	74.54
Lalb_Chr01g0007721	17.48	16.81	16.86	17.87	18.94	11.09	13.56	20.94	17.13	25.96	17.78	7.86	16.24	22.47	29.2	27.34	25.89	33.18	28.37	22.83	35.34	31.92	31.76	33.09	17.01	23.78	19.27	26.1	29.46	30.39	20.08	20.85	26.64	17.3	25.33	25.41	25.38	11.8	32	22.95	11.06	24.09	29.57	27.98	15.13	25.3	16.58	15.5	12.22	25.1	28.02	17.83
Lalb_Chr01g0007731	213.67	149.98	168.63	206.15	320.04	266.21	289.53	395.03	272.21	333.79	341.45	297.64	447.18	334.87	329.98	348	323.56	350.45	388.29	323.94	397.84	361.22	431.64	307.15	396.62	348.31	374.95	363.32	382.99	315.78	423.09	356.56	390.94	436.08	260.89	343.59	355.3	368.1	397.69	393.22	371.33	465.31	437.4	277.52	306.71	399.44	400.36	392.62	203.14	140.79	131.72	149.08
Lalb_Chr01g0007741	1019.78	879.22	892.07	736.42	1260.27	1240.47	1101	1327.88	1372.77	1651.88	1301.78	1241.64	1098.84	1333.04	1069.76	1349.75	1254.5	1583.91	1154.24	1235.98	1456.04	1521.33	1086.43	1258.6	1411.89	1651.79	1038.99	1302.95	1286.08	1412.85	1414.12	1233.16	1149.62	1496.69	1122.09	1364.18	2021.08	1740.59	1574.74	1495.05	1870.45	1738.03	1560.97	1840	1513.4	1717.6	1555.53	1660.02	2039.05	930.99	1050.92	1366.05
Lalb_Chr01g0007751	4602.63	4512.46	4425.77	4771.26	5049.59	4691.05	4286.82	4199.71	3926.31	3965.4	3720.38	4285.83	3814.41	3758.41	4041.53	4195.91	4284.91	4086.45	4086.84	3953.6	3847.11	4012.09	3530.5	4030.2	4220.44	4596.33	4175.25	4067.55	3313.21	4024.31	3602.7	3690.72	4506.55	3745.36	4080.54	4118.98	3798.76	3158.7	3724.31	3713.68	4534.22	4410.11	4506.52	3845.58	5245.43	5448.4	4829.78	5198.75	6615.08	8340.73	8932.84	9225.3
Lalb_Chr01g0007761	3481.84	3430.24	3618.86	3621.35	3372.7	2833.12	2956.33	3752.32	3709.09	3941.66	4084.95	3359.51	4418.3	4088.99	4646	4500.41	3902.18	5123.24	4846.59	4942.82	4825.55	4298.55	4849.85	5058.17	5057.55	4267.2	4601.89	4783.76	4208.36	4298.58	3956.94	4648.5	4121.63	4775.92	3636.02	4771.59	4035.25	4139.5	4249.98	5253.64	3863.44	4259.37	3494.08	3859.57	3290.12	3022.45	3443.84	3490.51	1357.84	1842.34	1604.41	1899.18
Lalb_Chr01g0007791	1158.67	1767.49	1826.3	1449.02	135.4	88.74	101.68	184.67	114.47	106.81	262.31	111.98	92.68	245	440.95	180.22	163.63	150.54	196.81	105.44	120.16	154.57	122.98	138.58	144.14	166.48	515.12	108.58	191.5	197.18	397.27	179.93	160.67	172.06	317.88	205.34	248.02	270.57	331.4	144.71	230.35	289.1	381.32	250.7	548.86	663.07	561.01	692.25	632.34	597.01	592.72	546.1
Lalb_Chr01g0007801	2001.69	2042.89	1965.42	2124.67	2199.55	2356.16	2285.27	2411.12	2615.74	2506.37	2622.23	2158.14	3191.42	2468.16	2659.31	2539.17	2472.03	2895.07	2904.23	2713.28	3178.66	2731.85	2972.62	2777.81	3476.45	3334.28	2899.72	3080.94	3029.93	2675.21	2803.85	2909.57	3117.21	3026.14	2689.97	2830.02	3198.9	3006.11	2511.82	2999.09	2711.69	2652.81	2529.57	2627.07	2339.71	2098.41	2157.34	2438.37	1867.99	1562.93	1362	1797.09
Lalb_Chr01g0007811	2148.35	2496.72	2547.2	2316.52	2778.08	2573.38	2168.1	1835.23	1723.4	1625.92	1593.43	2090.36	1181.97	1320.2	1341.33	1449.18	1896.08	1282.02	1328	1340.33	996.61	1535.62	964.27	1169.66	874.71	1104.01	1192.3	1041.94	1016.4	1302.4	1252.05	1022.52	1095.49	1041.49	1246.2	1002.3	1061.3	1057.88	1225.06	1107.82	1162.81	1344.3	1545.68	1318.78	2162.14	2749.5	2194.31	2228.28	4389.69	3971.72	4436.29	3851.84
Lalb_Chr01g0007821	804.17	774.49	903.87	847.24	868.27	846.7	900.55	699.63	769.76	874.52	781.6	897.83	790.21	764.95	863.4	744.48	849.59	805.31	930.84	652.23	648.25	787.13	753.34	814.93	662.52	785.62	870.79	679.66	677.6	900.63	751.52	720.81	677.92	640.92	754.81	686.16	678.31	615.07	635.38	678.66	610.89	670.43	665.78	531.71	776.88	721.66	647.71	657.81	998.91	809.84	1038.31	962.56
Lalb_Chr01g0007921	1303.38	1773.95	1922.42	1934.01	41.66	29.58	47.45	76.15	6.31	66.76	62.24	17.68	93.64	51.35	86.63	78.3	58.24	86.6	125	61.96	97.94	88.21	99.36	121	73.41	126.59	230.4	84.57	86.12	90.43	94.66	108.62	129.74	82.85	250.76	94.54	85.37	92.02	65.14	94.81	9.21	36.48	58.12	38.48	51.46	21.3	30.6	18.94	33.6	90.59	93.88	25.93
Lalb_Chr01g0007931	1509.28	296.09	83.47	831.75	4285.47	3706.62	4051.51	1653.42	1602.61	2146.62	557.52	2733.78	861.87	1002.46	794.29	3670.18	1407.04	144.07	304.08	383.73	98.95	567.04	184.87	553.29	348.27	252.41	231.28	271.45	220.96	481.82	101.83	127.27	141.77	133.83	806.74	217.54	348.38	108.54	311.98	182.64	1037.5	432.96	3678.63	455.92	9674.63	8413.59	5718.48	9259.25	23032.9	34277.6	41844.9	44037.7
Lalb_Chr01g0007941	2282.37	2006.69	1328.83	2353.46	3912.41	3908.13	4087.34	2197.9	1599.01	1630.37	1113.27	2512.76	998.51	1302.02	1171.96	1773.57	1184.24	583.55	801.41	646.8	332.2	815.69	449.56	761.16	441.38	636.01	752.53	456.24	901.95	764.24	519.18	546.37	890.14	565.35	1823.71	557.06	1220.49	714.17	1182.77	393.22	1701.83	1321.59	3780.59	1077.42	7261.27	7675.96	5743.98	7418.42	11397.3	14707.1	16315.9	15580.8
Lalb_Chr01g0007951	190.36	159.04	101.18	212.11	530.24	664.6	503.53	311.27	473.21	609.72	397.47	639.49	371.7	504.97	410.77	384.05	408.61	377.16	437.05	406.56	331.19	372.14	351.83	375.41	327.68	359.82	234.78	191.06	252.68	472.93	351.38	243.56	279.24	294.06	339.41	201.27	348.38	237.53	334.83	244.52	230.35	296.67	401.71	357.97	620.49	625.79	466.66	585.48	830.89	386.37	361.52	419.7
Lalb_Chr01g0007961	7099.64	9829.14	9767.22	8875.22	1491.3	1500.21	1426.36	1043.26	1584.59	2365.44	1699.25	2389.97	1593.8	1877.6	2562.94	1841.93	2095.77	2637.7	2188.81	2195.84	1663.04	2901.54	2205.44	2300.02	2093.21	3493.09	2142.82	1929.37	2345.53	3113.3	2148.42	2179.98	1923.77	1598.65	2310.03	1763.68	3031.63	2197.56	2983.79	1775.5	2074.08	2087.01	2037.11	2498.81	3461.64	2284.81	1939.31	1455.1	10893.3	4101.61	4387.25	3837.26
Lalb_Chr01g0007971	2239.64	2123.05	1995.77	2554.84	2145.58	2506.82	2709.4	2175.05	2163.26	2390.66	2220.31	2590.36	1926.32	2176.09	2146.33	2136.48	2360.17	2466.11	2288.1	2152.36	1809.45	2025.37	2103.64	2083.87	2112.91	2499.56	2357.45	2332.37	2095.12	1921.35	1984.93	2035.16	2544.12	1861.75	2173.25	2177.41	2217.19	1702.83	2212.41	1708.63	2363.4	2217.79	2747.76	2199.14	2848.21	2977.18	2711.97	2808.6	3592.4	4563.28	4458.71	4080.33
Lalb_Chr01g0007981	75.76	89.21	63.24	81.03	32.19	6.47	33.89	19.04	25.24	17.06	31.12	27.5	9.56	37.45	36.02	36.04	32.36	33.99	29.26	53.27	69.67	29.4	33.39	34.13	21.49	15.34	12.26	4.18	29.46	36.32	27.25	27.43	10.31	17.3	29.13	14.23	43.84	17.3	17.14	15.97	29.48	36.48	32.63	31.48	70.63	102.52	56.1	74.05	29.02	53.48	70.06	51.85
Lalb_Chr01g0007991	968.31	1065.41	1090.21	1079.61	1219.55	1156.36	1199.77	1302.18	1356.54	1420.45	1410.26	1213.16	1489.65	1346.95	1387.08	1418.11	1230.47	1456.03	1540.77	1363.16	1406.57	1382.73	1331.57	1514.04	1390.4	1441.58	1435.84	1521.15	1424.32	1413.59	1504.47	1631.42	1336.93	1485.76	1398.18	1450.59	1461.59	1580.92	1386.19	1779.49	1358.15	1536.35	1423.33	1298.96	1195.58	1174.36	1211.27	1262.23	1023.34	1376.3	1261.11	1302.85
Lalb_Chr01g0008001	1096.51	976.19	1161.04	924.7	921.29	743.17	780.48	784.35	807.62	818.15	786.93	877.21	727.15	831.28	803.05	954.52	803.36	768.89	888.29	790.29	743.17	745.13	855.95	802.52	688.49	644.45	965.41	707.85	688.93	779.81	856.21	843.69	1009.57	769.28	1023.3	924.03	657.54	665.4	807.94	820.38	844.93	1025.61	967.58	656.48	873.73	989.29	881.04	859.28	835.48	1486.53	1525.94	1336.88
Lalb_Chr01g0008011	4905.65	3809.08	3960.35	3527.21	8940.22	9909.9	8773.11	11870	10783.8	14042.8	11919.6	9229.81	13202.3	12276.6	10083.4	12315.5	10153.4	14326.4	10885.5	12326.1	12626.8	13282.1	10355.3	11845.5	12946.9	13159.1	10555.5	11825.8	12520.8	12645.2	12347	12938.4	10729.8	14484.4	7439.2	12497.2	15700.3	14686.8	13593.3	15297.8	13477.4	13167.7	10432.3	13297.5	9089.45	10860.8	9538.44	11243	8215.78	4093.97	4425.08	6561.25
Lalb_Chr01g0008021	45.65	38.79	48.9	34.56	141.08	183.02	175.27	152.3	207.31	171.34	197.4	115.91	233.15	150.85	176.18	155.36	135.9	165.92	203.9	192.41	191.85	176.41	211.75	148.92	132.5	117.38	114.76	153.47	83.85	127.5	109	147.01	144.35	134.74	69.66	106.74	101.52	71.57	119.99	141.72	126.23	123.21	61.17	66.46	57.51	61.25	48.45	79.21	18.33	20.74	14.01	16.2
Lalb_Chr01g0008031	31.08	37.5	21.08	27.41	70.07	57.31	56.16	61.87	81.12	109.78	101.37	55.01	74.53	52.42	78.84	74.57	81.35	98.74	89.54	82.62	53.52	76.44	101.8	77.56	93.11	72.88	52.56	58.47	50.99	63.75	73.14	32.91	63.58	52.8	31.66	54.89	48.45	92.81	43.43	88.82	34.09	50.25	29.57	68.8	28.25	37.28	35.7	44.77	0	5.46	9.81	8.1
Lalb_Chr01g0008041	67.01	81.46	47.22	92.95	85.22	97.06	100.71	56.16	165.85	157.25	152.05	156.19	101.28	149.78	166.45	178.97	144.22	87.41	132.98	121.75	79.77	132.73	74.93	119.96	103.85	107.41	64.83	80.39	58.92	44.48	48.76	64.73	62.72	55.53	62.06	43.71	32.3	73.15	65.14	56.89	46.99	46.12	33.65	43.14	35.31	15.98	15.3	6.89	61.1	27.29	19.62	27.55
Lalb_Chr01g0008061	181.62	230.15	209.95	163.25	172.33	199.66	134.6	80.91	137.01	126.84	147.61	101.18	92.68	98.43	86.63	118.07	184.89	83.36	103.72	122.84	50.49	91.57	113.2	123.07	76.1	53.7	56.07	95.01	60.05	102.29	24.38	102.03	32.65	60.09	82.32	95.55	31.15	25.17	27.43	43.91	64.5	59.2	48.94	73.46	49.44	59.92	24.23	43.05	132.88	52.39	92.48	82.64
Lalb_Chr01g0008071	5507.81	4482.72	4863.37	4637.8	9980.81	10395.2	9470.31	12674.3	11412.1	10302.9	10013.2	10905.6	11424.1	8929.03	7830.94	10569.3	9199.38	9854.74	8843	8947.51	12311.8	10394	8830.72	9678.89	11701.6	11890.9	10425	11008.3	12769	11292.4	13762.5	12989.9	9978	15741.6	9587.13	11207.2	18849.6	15395.5	13858.4	15223	15375.4	12762.3	13199.4	14015.7	18220.3	20088	17223	18783.7	29301.3	15402.3	18033.8	26956.4
Lalb_Chr01g0008081	93.24	99.56	88.53	113.2	373.06	694.18	911.2	379.8	649.88	428.73	497.06	558.94	279.01	305.98	252.11	387.77	341.13	300.27	305.85	402.21	102.99	180.61	83.07	170.64	106.54	102.81	63.95	91.87	60.05	60.04	38.72	91.06	49.83	22.76	69.66	75.22	47.3	70	75.42	55.89	82.93	97.05	76.47	97.95	42.38	38.61	25.5	43.05	241.33	51.3	33.63	40.51
Lalb_Chr01g0008101	3183.67	3213.02	3643.32	2396.36	3749.55	3247.22	3196.47	3487.7	3934.42	4705.66	4015.59	3781.9	2898.07	3613.98	2861.77	3872.77	4524.35	3968.28	3465.39	3570.96	2431.45	3460.18	2325.97	2533.74	3004.63	3561.37	2934.76	2644.53	2943.81	2843.48	2887.03	2445.48	3123.23	2939.66	3686.67	3187.84	3080.08	3243.64	3887.72	2343.38	3752.87	3822.28	3673.53	3454.96	2869.4	3774.73	3077.9	2679.45	8750.36	5226.87	5457.79	4107.87
Lalb_Chr01g0008111	3385.68	3353.96	3270.64	3366.34	3568.7	3498.65	3336.88	3114.56	3109.68	2971.45	2818.74	3329.06	2947.76	3164.64	2819.92	3133.26	3296.65	2781.76	2906.89	2871.99	2964.6	2814.18	2858.6	3042.56	2845.26	2995.94	2914.62	2810.53	2736.45	3063.64	2971.65	3255.16	2798.45	2923.27	3071.17	2925.57	3391.54	2660.04	3165.49	2902.28	2944.8	3131.2	3299.35	2740.18	3975.18	3742.78	3468.06	3678.21	4343.87	4406.12	4558.2	4067.36
Lalb_Chr01g0008121	415.68	391.77	481.45	381.32	843.65	838.38	594.56	507.35	545.32	464.34	372.57	680.74	297.16	328.45	231.67	366.65	428.03	236.33	241.13	285.89	210.03	273.86	192.2	182.02	247.1	216.35	188.35	226.55	191.5	183.09	229.47	244.66	261.2	206.66	227.96	227.7	220.34	176.97	239.98	174.66	261.68	300.8	300.77	271.69	339	270.29	228.23	241.08	219.94	174.63	91.08	137.74
Lalb_Chr01g0008131	1666.62	1609.74	1689.7	1669.47	1129.6	1009.38	1050.64	1201.28	1034.76	1204.6	1319.56	1167.97	1229.75	1131.91	1336.47	1219.25	1109.36	1381.57	1230.49	1194.67	1259.15	1248.32	1276.19	1152.08	1398.46	1241.34	1232.6	1187.06	1339.33	1162.3	1141.62	1266.08	1292.25	1248.15	1114.49	1266.6	1241.26	1266.31	1335.9	1180.67	1284.44	1315.39	1229.61	1156.71	1209.71	1259.58	1180.67	1248.46	1121.1	1152.55	1156.01	1077.61
Lalb_Chr01g0008141	47.59	54.3	102.02	57.2	122.14	65.63	62.94	148.49	80.22	114.97	128.93	76.62	183.46	87.73	141.14	104.4	118.33	155.4	161.35	160.88	220.12	193.21	138.45	161.33	197.86	196.4	231.28	167.05	164.3	212	196.48	170.05	188.17	228.51	158.31	268.36	190.34	237.53	205.7	260.49	190.73	209.25	160.07	236.7	70.63	85.21	87.98	120.54	80.95	46.93	28.02	35.65
Lalb_Chr01g0008151	1549.1	1408.04	1418.2	1302.45	2215.64	2413.47	2103.22	2385.42	2414.74	2890.6	2454.17	2117.87	2188.13	2447.83	1974.04	2429.8	2202.08	2648.22	2110.8	2315.42	1791.28	2305.1	1908.99	2125.24	1738.67	2035.4	1670.63	1802	1774.45	2161.52	2177.11	2002.25	1599.85	2296.01	1572.95	2211.97	2436.38	2498.01	2384.97	2430.21	2323.78	2546.81	1909.66	2288.92	1813.05	1951.94	1852.61	2026.81	2926.46	2096.64	1960.32	2145.49
Lalb_Chr01g0008161	2346.48	2214.85	2091.05	2094.88	2273.4	2431.03	1920.21	2092.24	2200.21	2323.16	2018.47	2286.82	2053.4	2339.78	2134.65	2148.91	2180.82	2240.3	2059.38	1909.95	2084.1	2430.27	1909.81	2199.7	2362.7	2541.75	2026.3	2041.08	1767.65	2194.14	1969.15	2077.95	1870.5	2092.99	1838.9	2001.55	2415.61	1904.18	2248.98	1999.06	2447.24	2153.09	1920.88	1991.59	2637.34	2548.44	2259.34	2488.3	7180.22	5394.95	5320.47	4919.73
Lalb_Chr01g0008171	1061.55	910.25	1024.45	952.11	819.98	682.17	715.6	412.17	584.98	846.34	749.59	593.32	559.93	873	827.38	673.63	823.7	700.09	710.99	512	572.52	931.62	527.74	575	535.39	634.48	583.45	555.43	559.75	713.84	507.7	520.04	469.99	467.03	691.49	552.99	496.04	412.14	502.82	499.02	539.94	500.41	562.81	501.39	945.37	1015.92	749.71	842.06	2521.71	2882.47	3327.92	2411.25
Lalb_Chr01g0008181	1650.11	1642.07	1627.31	1490.72	1169.37	1057.45	972.21	741.52	808.52	930.15	697.13	953.83	650.71	932.92	745.62	786.73	1007.67	658.01	664.89	567.44	578.58	979.5	572.54	843.89	498.68	626.81	527.38	590.92	393.19	1077.05	661.16	698.87	457.96	574.46	557.24	584.5	712.92	448.32	692.52	589.84	546.39	623.62	722.88	567.86	1241.99	1318.16	974.12	1241.57	2301.76	1532.37	1949.11	2489.03
Lalb_Chr01g0008191	2932.12	2854.87	2906.39	2844.41	3160.61	2797.07	2863.37	3515.3	3027.66	2778.6	2992.13	2800.57	3177.09	3082.26	3106.1	3100.95	3136.72	2979.25	2905.12	2745.89	3894.57	3281.24	3571.22	3351.78	2811.24	2883.93	2995.21	2944.17	3735.85	3569.18	3585.49	3629.28	3003.8	3951.1	3011.65	3287.46	3897.97	3731.29	3744.88	4002.11	3474.61	3538	3277.93	3278.89	3799.63	4151.54	4125.97	4298.14	1687.76	2763.51	2700.17	2929.8
Lalb_Chr01g0008201	2108.53	2333.81	2259.68	2131.82	1488.46	1557.52	1582.26	1473.51	1531.41	1433.8	1492.95	1490.17	1273.7	1372.63	1376.38	1263.99	1434.77	1273.12	1403.36	1328.38	1234.91	1406.25	1676.07	1327.89	1504.1	1412.43	1520.82	1394.83	1656.6	1521.07	1358.18	1418.58	1721.86	1395.63	1808.51	1318.44	1296.63	1330.02	1237.63	1320.4	1383.95	1492.29	1565.05	1142.71	1685.92	1431.34	1375.75	1405.16	911.85	1829.24	1488.11	1391.98
Lalb_Chr01g0008211	781.83	771.9	763.06	610.11	293.53	323.52	296.31	222.74	336.21	400.55	462.38	459.72	332.52	447.2	471.12	408.9	412.31	420.87	456.56	464.17	253.44	400.7	413.72	403.33	276.65	355.98	381.96	376.9	373.93	379.53	285.4	313.78	450.23	177.53	445.8	335.45	203.03	231.24	244.55	246.51	200.87	253.99	229.4	200.56	192.71	122.5	94.35	89.54	546.8	409.29	334.89	320.85
Lalb_Chr01g0008231	987.73	964.55	1037.94	878.23	1643.74	931.74	922.82	2159.82	1094.25	1149.71	1113.27	920.43	1388.36	894.4	1061.97	1239.14	1240.64	1167.9	1109.03	1156.62	1835.71	1213.88	1426.04	1292.72	1156.73	1530.58	1826.56	1781.12	2176.7	2171.9	3150.93	2296.28	2032.03	3069.84	1821.17	2528.11	3223.12	2995.1	2925.51	3257.58	2661.01	3382.44	3057.71	2603.75	2805.83	3845.3	3655.49	3859.02	976	662.5	985.06	1620.46
Lalb_Chr01g0008241	1734.6	1570.96	1640.8	1887.53	1057.64	1134.17	1334.37	1071.82	1320.49	1313.64	1192.41	1441.05	1461.94	1188.61	1309.21	1336.08	1267.45	1395.33	1365.24	1419.69	1581.25	1436.49	1355.19	1483.01	1726.14	1756.13	1452.49	1567.09	1397.12	1270.52	1464.31	1380.18	1382.47	1212.64	920.72	1148.68	1358.93	1044.51	1226.2	1339.36	1208.88	1046.26	956.36	873.36	873.73	639.11	750.99	623.37	446	248.85	207.38	306.27
Lalb_Chr01g0008251	3475.04	2871.68	2768.11	3155.42	2754.41	2821.1	2618.38	2507.26	2654.5	2986.29	3095.28	2930.24	2834.06	2995.6	3119.72	2928.19	3145.97	3482.67	3407.77	3187.23	2707.11	2800.73	2826.84	3052.9	3143.4	3291.31	2849.79	2974.45	2410.12	2730.81	2122.61	2685.75	2923.03	2317.86	2217.58	2409.17	2450.22	2098.46	2235.27	2296.47	2505.29	2358.21	2266.52	2498.81	2043.08	1963.93	1939.31	1883.88	3424.39	2277.82	2396.1	2127.67
Lalb_Chr01g0008261	841.08	536.58	612.14	601.77	2580.18	2800.77	2638.71	3128.84	3145.74	3743.61	3137.07	2443.99	3479.03	3448.15	3073.97	3334.61	2742.9	4053.26	3310.25	3457.91	3678.48	3649.19	2839.87	3356.95	3381.55	3238.38	2979.44	3487.07	3059.39	3275.64	2957.31	3267.23	2298.39	3574.2	1320.92	3042.47	2978.56	3255.44	3028.36	3788.53	3155.8	2966.69	1921.9	2888.27	1090.65	1121.1	1574.65	1406.88	355.88	136.43	124.71	186.35
Lalb_Chr01g0008271	73.81	85.34	74.2	72.69	240.5	224.62	254.67	284.61	292.94	283.35	316.55	250.49	270.41	274.95	252.11	275.92	237.59	368.26	238.47	319.59	301.91	342.74	254.91	276.13	302.61	252.41	227.77	314.25	250.42	218.67	252.42	300.61	170.98	246.72	112.72	246	280.32	365.74	234.27	328.35	229.43	253.99	173.33	276.35	67.6	95.87	137.7	158.42	12.22	21.83	8.41	34.03
Lalb_Chr01g0008281	27.19	18.1	29.51	25.02	124.99	125.71	150.09	173.24	90.14	63.79	125.38	94.3	112.75	126.24	114.86	134.23	87.82	123.83	126.77	109.79	128.24	128.53	136.82	118.93	149.52	90.53	75.34	111.71	123.51	85.25	127.64	140.43	86.78	132.01	50.66	143.33	79.6	81.01	116.56	135.73	94.9	118.39	47.92	108.44	67.6	58.58	43.35	68.88	10.69	4.37	8.41	9.72
Lalb_Chr01g0008311	1890.97	1574.83	1623.94	1671.85	2337.79	2125.99	1888.25	1926.61	2043.38	1936.71	1855.74	2063.84	1884.27	1650.79	1506.81	1829.5	2142.92	1735.26	1830.66	1621.88	1674.15	1977.48	1535.99	1670.2	1739.57	1963.28	1765.24	1818.7	1556.89	1987.32	1825.73	1785.02	1690.07	1798.03	1909.83	1873.46	1995.7	1690.25	1811.3	1983.09	2039.06	2040.2	2153.34	1975.26	2442.62	2776.13	2548.77	3029.02	3674.88	2982.89	3535.3	3832.39
Lalb_Chr01g0008321	6115.79	5748.53	6005.02	5467.17	4623.5	4201.15	4229.69	5594.21	4957.46	5911.01	5307.59	4492.12	5858.26	5660.61	5616.48	5328.16	5189.96	6852.83	5437.89	5678.75	6435.07	7340.38	6009.58	6542.22	6734.44	7981.24	6580.88	7362.52	6873.43	7218.41	7523.78	7967.3	5510.11	7579.93	5274.82	7176.7	9667.06	8831.92	8347.98	8066.1	7339.89	8055.49	6814.84	8000.16	6261.42	6593.47	6721.92	6931.09	6300.44	4578.56	4671.7	5290.81
Lalb_Chr01g0008341	5409.71	5426.59	4253.77	6528.91	3735.35	4675.34	4324.58	3630.48	3325.11	2795.66	2347.47	3640.45	3513.43	3418.19	2822.84	3783.28	2784.5	2832.75	2360.79	3118.75	2219.41	2569.72	2149.25	2635.09	3614.33	3401.02	3349.14	3040.22	2282.08	2548.46	1745.41	2493.76	4859.69	1904.54	2383.48	3332.18	2689.01	1579.35	2219.27	2063.93	6390.85	3694.94	3677.61	3376.83	3709.84	3360.64	4044.37	2963.58	2266.63	1895.82	1823	1999.65
Lalb_Chr01g0008351	1292.7	1345.98	1458.68	1471.66	666.59	631.33	729.16	652.99	519.18	526.64	536.18	669.94	542.73	540.28	648.28	495.9	565.77	530.94	528.36	502.22	742.16	588.88	753.34	613.27	638.35	916.81	1081.04	732.91	827.17	849.49	861.95	786.64	908.18	711.02	809.27	915.89	731.37	839.23	837.65	845.33	791.48	783.32	683.12	747.43	517.58	519.28	504.91	402.95	482.65	566.45	557.69	460.21
Lalb_Chr01g0008371	790.58	565.03	663.57	636.33	814.3	920.65	878.28	542.57	758.94	623.81	637.55	822.2	644.02	642.98	630.76	870.01	642.51	466.19	477.83	441.34	238.3	498.99	345.31	498.47	298.13	456.49	496.72	339.31	427.18	335.05	285.4	360.95	323.92	202.11	638.3	256.17	372.61	321.69	313.12	289.43	324.33	343.48	408.85	306.67	569.04	521.94	336.61	382.29	1567.09	1001.94	1144.8	967.42
Lalb_Chr01g0008381	142.77	205.58	168.63	184.7	225.35	146.05	177.21	207.51	193.79	209.17	174.28	166.99	231.23	141.22	185.92	181.46	188.59	208	183.51	198.93	344.32	210.01	188.94	230.62	195.18	237.07	268.95	249.52	281.01	338.02	355.68	236.98	268.07	329.56	215.3	210.42	377.22	338.21	358.83	319.37	355.66	414.37	286.5	264.69	341.02	272.95	272.85	390.9	313.11	195.37	208.78	207.42
Lalb_Chr01g0008391	3211.84	2946.67	3052.26	2716.9	2744.94	2849.76	2787.84	2708.11	2825.75	2958.1	2993.02	2627.69	3458.01	3373.26	3193.7	3007.73	2539.51	3058.56	2940.58	2765.46	3287.71	2850.3	3654.29	3009.46	2852.43	2598.53	2763.06	2664.37	2799.91	2876.84	2557.17	2979.78	2523.5	2443.49	2310.03	2610.45	2370.62	2163.74	2278.69	2669.74	2190.17	2453.2	2105.42	2084.87	2415.38	2034.49	2277.19	2178.34	1658.74	2104.28	1888.86	2127.67
Lalb_Chr01g0008401	187.45	209.46	162.73	183.51	223.46	269.91	194.64	182.76	261.39	181.73	176.06	220.04	165.3	157.27	185.92	176.49	190.44	181.3	207.44	148.93	327.16	197.41	200.35	190.29	236.36	339.87	246.17	186.88	282.14	264.63	269.63	210.65	243.16	250.36	234.3	200.26	325.31	313.04	213.7	276.45	321.57	291.85	206.97	207.55	274.43	290.26	235.88	265.19	574.3	278.32	327.89	489.38
Lalb_Chr01g0008421	2138.63	1618.8	1629.84	3143.5	4827.07	2388.51	2117.75	8688.78	2805.02	3088.65	2551.09	2145.37	4621.82	2699.25	2897.79	3370.65	3026.71	3263.33	2648.03	2696.97	7141.89	4590.89	4883.24	4089.15	4267.89	5547.67	6444.22	5721.3	8432.58	8580.11	11473.6	8730.89	7774.13	13447.4	8610.68	10009.8	12537.2	13035.9	12062	12210.9	10845.8	12526.9	12117.6	11617.2	10528.2	13471.9	13748.6	14862.7	917.96	1017.22	1405.43	1985.07
Lalb_Chr01g0008431	0	89.21	97.81	71.5	36.93	31.43	45.51	33.32	0	0	46.24	39.29	44.91	27.82	0	0	50.85	0	0	58.7	42.41	25.2	0	0	0	41.43	43.8	0	0	54.85	41.59	52.66	36.95	51.89	43.06	39.64	43.84	33.82	42.28	50.9	28.56	52.31	59.14	46.64	34.3	57.25	43.35	51.66	38.18	0	56.05	0
Lalb_Chr01g0008441	17.48	29.74	30.35	23.83	12.31	9.24	10.65	6.66	13.52	11.13	10.67	9.82	3.82	9.63	21.41	9.94	18.49	6.47	9.75	20.65	4.04	5.04	8.14	20.68	3.58	9.97	16.64	14.62	10.2	17.05	17.21	10.97	10.31	14.57	17.73	17.28	2.31	2.36	4.57	14.97	8.29	15.83	14.27	5.83	11.1	10.65	12.75	13.78	9.16	16.37	9.81	16.2
Lalb_Chr01g0008451	1043.09	884.39	989.03	959.26	1130.55	899.39	988.67	1179.38	1229.45	1282.49	1150.61	1087.42	1465.76	1350.16	1662.55	1303.77	1277.62	1547.49	1557.61	1449.04	1905.38	1505.37	1696.43	1743.63	1676	1712.4	1600.54	1884.48	1442.45	1678.96	1646.46	1900.21	1434.88	1743.4	1339.92	1615.26	1646.17	1885.31	1482.18	1989.08	1548.88	1497.8	1522.23	1461.04	1356	1463.29	1394.87	1627.3	517.78	519.52	603.93	894.5
Lalb_Chr01g0008461	721.62	1033.08	1071.66	1024.8	106.99	140.5	113.3	84.72	180.27	167.64	131.6	176.82	164.35	269.6	239.45	219.99	195.99	158.63	208.33	166.32	239.31	243.62	270.39	300.95	141.46	209.45	143.67	179.57	166.57	401.76	219.43	251.24	152.08	191.18	193.77	142.31	208.8	143.93	196.56	210.58	99.51	130.09	120.31	89.78	199.77	79.89	43.35	49.94	100.81	113.51	82.67	84.26
Lalb_Chr01g0008471	2148.35	2068.75	2097.79	1913.75	3546.92	3815.7	2926.31	3535.29	2852.8	3033.02	2325.24	3269.14	2386.87	2217.81	1828.03	2566.52	2542.29	2293.72	1937.04	2013.22	2130.55	2500.84	1865.83	2116.97	1973.24	2820.25	2209.4	2202.91	2310.41	2306.81	2908.55	2228.25	2605.12	2756.67	2526.59	2560.64	3716.86	2562.51	3072.92	2783.51	3392.6	2903.36	3208.6	3197.27	3353.68	3762.75	3404.31	3421.63	4310.27	2483.01	2543.23	2782.33
Lalb_Chr01g0008481	102.95	223.68	285.83	86.99	13.26	0	1.94	12.37	6.31	5.19	5.34	11.79	6.69	2.14	17.52	2.49	21.26	29.95	47.87	20.65	5.05	55.44	26.88	29.99	17.01	73.65	68.33	45.94	14.73	27.43	28.68	15.36	69.6	1.82	37.99	49.81	31.15	29.89	30.85	26.95	16.59	30.29	35.69	23.32	41.37	10.65	17.85	10.33	64.15	16.37	16.81	14.58
Lalb_Chr01g0008501	2905.9	2695.84	2673.68	2527.43	3763.75	2993.03	3242.95	4818.43	3673.93	4302.15	4071.61	3112.95	4890.32	4100.76	4368.59	4543.91	3564.75	4949.22	4296.95	4804.76	5270.84	4717.73	5048.57	4884.43	5145.29	4289.45	4885.73	4741.99	5547.69	4863.42	5252.02	5466.96	4522.88	6082.33	3815.85	5220.89	5651.42	6276.49	5913.86	6362.45	5146.03	5391.66	4517.74	5055.92	3559.51	4076.98	4374.6	4454.84	2306.34	2359.68	2096.24	2769.37
Lalb_Chr01g0008511	1637.48	1620.09	1494.93	1729.05	1881.4	1841.3	1684.9	2027.51	1983.89	1856.6	1861.08	1760.3	2161.37	2015.61	1961.39	1982.37	1640.93	1984.55	1914.88	1749.06	2465.78	2060.65	2319.46	2088.01	2310.77	2294.71	2072.73	2149.66	2645.81	2334.23	2590.16	2638.58	2262.3	2798.55	2070.67	2351.23	2727.08	2876.33	2495.82	2725.63	2484.1	2489.68	2489.8	2175.82	2368.97	2238.21	2326.92	2403.93	1478.5	1717.92	1427.85	1907.28
Lalb_Chr01g0008521	399.17	380.13	233.56	1080.8	1241.33	78.57	25.18	2470.14	24.34	32.64	33.79	9.82	774.92	13.91	88.58	43.5	126.65	110.88	132.98	104.36	1120.81	299.06	566.02	236.83	1172.84	2201.88	3815.19	1717.43	2254.88	1277.19	3799.18	1653.36	3222.9	3504.1	2720.36	2590.12	4495.53	3991.63	4383.69	2782.51	4085.5	4176.77	5537.31	3821.09	3903.55	4312.65	7078.92	5472.55	73.31	172.45	337.7	572.02
Lalb_Chr01g0008531	33.99	21.98	57.34	30.98	19.88	18.49	5.81	27.6	8.11	8.16	3.56	5.89	4.78	3.21	3.89	9.94	11.09	17.81	20.39	11.96	19.19	15.12	13.85	10.34	8.06	13.04	13.14	10.44	13.6	37.8	22.95	15.36	13.75	27.31	19	29.48	16.15	9.44	28.57	21.96	4.61	24.09	13.25	23.32	20.18	10.65	25.5	20.66	4.58	17.46	23.82	21.07
Lalb_Chr01g0008541	161.22	182.31	174.54	166.83	250.92	253.27	313.74	375.04	296.55	322.66	369.9	248.53	492.09	347.7	405.9	376.59	296.75	484.81	419.32	423.95	523.05	491.43	485.39	523.29	429.74	496.38	523.88	541.85	480.44	457.36	506.27	589.15	431.32	641.83	463.53	507.25	625.24	675.63	491.39	556.9	406.34	459.8	407.83	558.53	253.24	244.99	295.81	346.12	94.7	112.42	102.29	168.53
Lalb_Chr01g0008581	25.25	19.39	26.98	13.11	112.68	167.31	131.69	143.73	67.6	72.69	80.92	90.37	121.35	74.89	59.38	60.9	39.75	67.18	39.01	56.53	44.43	74.76	79	53.78	41.18	38.36	24.53	46.98	24.93	33.36	32.99	37.3	26.64	27.31	32.93	28.46	46.14	1.57	24	38.92	24.88	34.42	33.65	31.48	20.18	21.3	24.23	22.39	0	0	0	3.24
Lalb_Chr01g0008591	5.83	18.1	6.75	2.38	31.25	12.94	30.02	18.09	19.83	11.87	11.56	37.33	13.38	23.54	29.2	21.13	24.04	23.47	15.96	14.13	15.15	25.2	26.88	22.75	0	4.6	11.39	26.1	9.06	7.41	11.47	12.07	1.72	0	7.6	5.08	4.61	2.36	6.86	14.97	5.53	7.57	8.16	0	0	0	3.83	6.89	0	3.27	0	4.86
Lalb_Chr01g0008601	7958.2	8009.94	8114.62	6521.76	9282.03	10065.2	9086.85	7841.61	6789.92	6099.41	5216	7348.68	5052.76	6056.46	6031.14	6795.98	6261.42	5022.87	4722.47	4901.51	4329.76	5814.84	4573.77	5478.05	3357.37	4118.36	4089.4	4028.92	3645.21	4998.33	4129.05	4181.13	3710.07	3662.51	2864.74	3723.55	4017.94	3614.88	4416.83	3767.57	3184.37	3847.06	3525.69	2986.21	3851.09	4315.31	3879.89	4096.66	2229.98	1763.76	1786.57	1706.35
Lalb_Chr01g0008621	315.65	369.79	411.46	326.51	182.74	235.71	197.54	138.02	148.72	176.54	182.28	214.14	239.83	182.95	180.08	217.5	208.93	136.78	173.76	146.75	110.06	229.33	159.63	190.29	112.81	142.7	122.65	76.21	116.71	172.71	126.21	125.07	98.81	82.85	102.58	105.72	103.82	142.36	105.14	103.8	49.76	64.7	88.7	141.09	163.45	99.86	154.28	111.93	207.72	109.14	96.68	140.98
Lalb_Chr01g0008641	4150.04	4074.14	3891.21	4322.02	4907.56	3494.02	3559.6	5343.87	3615.34	4228.72	4164.09	3981.31	4671.51	4120.02	4508.75	4480.53	4807.23	4930.61	4585.95	4496.04	5719.17	5460.34	5404.47	5479.08	5697.69	7241.66	6937.43	6873.91	6359	6606.87	7523.78	7077.53	6989.67	7487.98	7247.97	8019.4	7247.99	7086.62	7073.78	7662.89	7455.07	7107.66	7383.76	6463.33	6763.87	7665.3	6948.87	7683.61	8932.12	8667.07	9749.76	9463.5
Lalb_Chr01g0008651	1155.76	974.9	1168.63	1062.93	1907.92	2012.3	1946.35	2275	2300.26	2687.36	2771.61	2331.03	2826.41	2716.37	2778.06	3056.2	2452.61	3613.78	3046.07	3535.09	3419.99	2874.66	3014.16	3361.08	3035.96	2461.2	2756.93	3086.16	2693.4	2668.54	2862.65	3024.76	2201.3	3134.48	1578.01	3092.28	2384.46	3045.44	2554.1	3496.11	2660.09	2801.49	2354.2	2530.29	1742.42	2075.77	2347.32	2278.22	687.32	849.13	636.16	810.23
Lalb_Chr01g0008661	837.19	729.23	976.38	927.08	853.12	744.1	805.65	914.76	884.23	1050.32	950.55	772.1	1008.07	1069.86	1165.15	1045.25	1107.51	1116.91	1114.35	1219.67	1093.55	980.34	1134.48	1057.97	1351.9	1045.7	1306.19	1268.5	1272.48	1109.67	1002.5	1125.65	1219.22	1097.93	829.53	1238.13	1038.23	1045.3	1178.2	1177.68	1127.8	1312.64	1165.37	1096.07	990.77	1069.17	1026.39	1028.04	963.78	860.05	840.74	847.5
Lalb_Chr01g0008671	442.88	341.34	395.44	399.19	585.16	517.63	519.03	622.53	589.49	537.03	549.52	626.72	608.66	567.02	547.05	553.07	528.8	617.54	552.3	571.79	654.31	599.8	541.59	550.18	714.45	660.56	564.18	587.79	659.47	602.65	566.51	543.08	573.09	671.87	524.32	589.59	617.17	597.76	627.38	542.93	633.92	652.53	599.51	606.34	592.24	647.1	521.48	585.48	455.16	519.52	533.87	570.4
Lalb_Chr01g0008691	208.81	257.3	220.91	251.43	148.66	122.01	176.24	116.13	114.47	127.58	144.94	111.98	130.91	152.99	166.45	140.44	129.43	134.35	156.03	131.53	147.42	124.33	171.03	198.56	136.09	181.83	169.95	158.69	148.44	167.53	133.38	177.73	171.84	152.95	139.31	164.68	92.29	152.59	138.28	199.61	155.72	191.35	149.88	136.43	149.32	159.78	164.48	179.09	67.2	165.9	130.31	162.05
Lalb_Chr01g0008701	26167.7	19141.1	15949.3	22057	174001	218778	185779	137974	83901	69923.3	41255.8	95623.2	45130.8	41113.5	25647.9	81785.5	35915.6	18985.1	18807.5	23933.6	36599	33779.3	37207.4	26967.3	32870.9	76581	66289.8	38646.9	57217.4	45583.9	80425.3	44305.1	109695	73186.5	92615.2	79599.3	117387	73187.2	113064	60063.6	132423	121318	185030	107624	115964	138487	133228	152654	57432.6	39827.5	59293	71937.2
Lalb_Chr01g0008711	78.67	23.27	32.88	33.37	185.58	170.08	150.09	235.12	115.37	124.61	138.71	131.63	92.68	159.41	186.89	183.94	92.45	77.7	93.08	80.44	122.18	105.01	140.08	101.35	77.89	56.01	84.1	46.98	90.65	119.34	106.13	94.35	80.77	61	69.66	90.47	48.45	77.87	87.99	59.88	46.99	58.51	66.27	97.95	29.26	45.27	39.53	25.83	41.24	8.73	16.81	27.55
Lalb_Chr01g0008721	91.29	99.56	110.45	125.12	165.7	171	210.13	178.95	194.69	212.14	192.07	203.34	240.79	215.04	166.45	195.13	157.16	191.01	198.58	210.89	230.22	157.09	204.42	194.43	193.38	124.29	162.07	161.82	175.63	196.43	185.01	221.62	128.02	185.72	119.05	190.09	121.13	176.97	142.85	228.55	137.29	183.78	126.43	121.27	117.04	137.14	131.33	139.48	158.85	111.33	116.3	153.94
Lalb_Chr01g0008731	772.12	740.87	760.53	791.24	752.75	662.76	765.95	708.2	736.41	743.23	837.62	632.61	731.92	760.67	837.12	743.23	756.22	791.55	856.38	846.81	788.61	840.89	956.94	794.25	865.75	741.12	862.91	788.24	862.29	644.16	731.44	725.2	860.07	710.11	871.33	746.13	657.54	789.67	737.09	854.32	748.18	727.56	705.55	590.01	705.24	653.75	569.94	695.69	534.58	756.36	693.61	764.86
Lalb_Chr01g0008741	321.47	433.14	481.45	324.12	277.43	317.97	305.03	317.93	285.73	330.82	288.99	290.76	328.7	343.42	402.01	348	318.94	340.74	312.94	331.55	384.71	352.82	372.19	320.6	345.59	316.86	267.19	325.74	378.46	338.02	335.6	323.65	343.68	314.09	244.43	287.68	365.69	323.26	276.55	304.4	269.97	304.24	259.99	306.67	271.4	207.71	212.93	249.69	232.16	287.05	302.67	293.3
Lalb_Chr01g0008751	605.07	676.22	658.51	712.59	525.51	529.65	528.71	461.66	519.18	534.06	469.49	494.1	479.67	511.39	480.86	444.95	476.1	553.6	471.63	448.95	448.32	577.12	437.34	480.89	552.4	614.53	408.24	518.88	431.71	512.95	390.1	397.16	543.02	391.47	414.13	372.05	535.26	423.15	459.4	417.18	462.54	477.01	422.1	573.69	538.77	544.57	438.61	478.72	1463.23	901.52	1021.5	808.61
Lalb_Chr01g0008761	781.83	963.26	887.85	613.69	333.29	286.55	250.8	259.86	195.59	311.54	310.33	286.84	194.92	158.34	265.74	213.77	596.28	611.07	597.51	330.46	261.52	219.25	198.72	234.76	311.56	686.65	575.56	457.29	217.56	207.55	172.1	153.6	561.06	109.25	510.38	394.41	155.73	72.36	140.56	144.71	149.27	298.05	334.42	242.54	134.19	171.76	79.05	132.59	632.34	412.56	383.94	243.07
Lalb_Chr01g0008781	7098.67	7852.19	8558.97	6798.22	2501.59	1874.57	1926.99	1749.56	2454.4	1915.2	1293.77	2365.41	760.59	940.4	440.95	1421.84	1345.1	831.21	848.4	848.99	424.09	649.36	405.58	822.17	321.41	691.25	445.91	674.44	675.33	1384.68	609.53	1293.51	580.83	852.13	1104.36	855.92	1197.42	770.8	987.36	847.33	1102.92	1415.2	1470.23	1156.71	1899.82	1488.59	1142.42	1530.87	12275.6	10269.3	7949.18	8134.72
Lalb_Chr01g0008791	5905.04	5310.22	5128.97	5361.12	6559.82	6743.1	6213.8	5769.36	5616.36	5419.23	4787.41	6304.48	4458.43	4520.15	3786.5	4976.43	5466.38	4565.59	4218.93	3909.03	3874.37	5214.2	3108.63	3722.01	3881.12	4847.98	3437.62	3375.36	3578.35	4241.5	3738.95	3748.86	3860.43	3828.2	3989.36	3438.92	5762.17	4358.15	4301.41	3183.72	5227.12	4180.21	5060.15	4689.79	7341.98	8153.96	6400.61	6863.93	21455.1	14650.3	14969.3	15770.4
Lalb_Chr01g0008801	148.6	109.9	157.67	129.89	117.41	101.68	95.87	129.46	117.18	135.74	136.94	98.23	115.62	145.5	111.94	104.4	154.39	118.98	153.37	120.66	116.12	129.37	162.07	159.26	124.45	155.74	112.13	134.68	104.25	142.32	121.91	156.89	132.32	99.23	112.72	147.4	160.35	108.54	119.99	144.71	128.07	128.03	85.64	117.77	126.12	107.85	103.28	108.49	71.79	92.77	92.48	79.4
Lalb_Chr01g0008831	96.15	161.62	200.67	58.39	63.44	68.4	51.32	62.82	20.73	51.18	37.35	54.03	31.53	55.63	114.86	75.81	97.07	50.99	54.08	46.74	16.16	82.33	54.57	75.5	30.44	49.1	70.96	38.63	58.92	61.52	81.75	66.92	47.26	33.68	67.12	45.74	36.91	30.67	50.28	44.91	41.46	68.14	98.9	48.97	57.51	34.62	48.45	24.11	90.12	52.39	40.64	55.1
Lalb_Chr01g0008841	96.15	69.82	90.22	60.77	118.36	117.39	142.35	82.81	116.28	129.06	108.48	144.4	95.55	121.96	115.83	91.97	68.41	114.93	102.84	104.36	166.61	89.05	143.34	101.35	134.29	123.52	119.14	120.06	131.44	92.66	109	102.03	165.83	101.96	117.78	128.08	148.81	91.24	85.71	84.83	109.65	107.38	106.04	87.45	93.83	75.89	95.63	75.77	76.37	84.04	44.84	72.92
Lalb_Chr01g0008851	419.57	371.08	417.37	316.97	551.07	463.1	439.62	433.11	332.6	491.78	454.38	394.89	406.09	440.78	475.02	513.3	417.86	450.81	441.49	419.6	396.83	441.03	488.65	424.01	469.14	530.14	490.59	457.29	388.66	480.34	394.4	469.57	446.79	429.71	358.41	551.98	411.83	427.08	379.4	469.08	400.81	471.5	438.42	440.76	422.74	466.02	438.61	454.61	137.46	421.29	319.48	384.05
Lalb_Chr01g0008861	2211.48	2115.3	2429.16	2080.58	2025.33	1856.09	1993.8	2123.65	2182.19	2142.92	2160.74	2142.42	2117.42	1922.53	2077.22	1884.18	2115.18	2013.68	1937.93	1924.08	2154.78	2170.7	2076.76	2300.02	1880.13	2006.24	2246.19	2138.18	2248.08	2236.39	2278.94	2201.92	2044.92	2495.39	1860.43	2268.89	2272.57	2303.74	2283.27	2432.2	2218.74	2549.56	2443.92	2445.17	2619.18	3013.13	2887.93	2967.02	1857.29	2428.44	2590.87	2503.62
Lalb_Chr01g0008871	196.19	235.32	214.16	176.36	186.53	191.34	193.67	238.92	166.75	140.93	153.83	151.28	214.99	251.42	202.47	205.07	149.76	130.31	130.32	138.06	161.56	190.69	177.54	214.08	89.53	83.63	103.37	102.32	125.77	145.29	104.7	148.11	73.03	93.77	83.59	98.6	79.6	84.95	102.85	145.71	72.79	93.61	74.43	54.8	67.6	74.56	82.88	75.77	15.27	53.48	28.02	59.96
Lalb_Chr01g0008881	1015.9	1105.49	1028.66	884.19	1443.96	1436.43	1446.69	1517.3	1816.23	1542.84	1538.3	1554.02	1729.48	1553.43	1322.84	1609.51	1285.01	1519.16	1419.31	1504.48	1545.91	1441.53	1513.19	1383.73	1478.14	1314.22	1353.5	1413.62	1541.03	1361.7	1419.85	1520.61	1415.12	1660.56	1370.31	1339.79	1429.29	1495.19	1259.34	1541.96	1296.41	1381.47	1228.59	1291.97	1297.48	1232.95	1170.47	1263.96	1348.68	1357.74	1198.05	1370.91
Lalb_Chr01g0008891	39.82	32.32	42.16	44.09	44.5	8.32	28.08	103.76	24.34	45.25	53.35	12.77	90.77	50.28	104.15	63.39	94.3	127.88	90.42	93.49	144.39	152.05	165.33	121	136.98	143.47	114.76	168.09	122.38	220.9	111.87	184.32	90.22	149.3	49.39	182.98	114.21	199.78	118.85	132.74	154.8	121.83	79.53	121.27	44.39	11.98	7.65	44.77	42.77	41.47	29.43	24.31
Lalb_Chr01g0008901	826.51	971.02	1102.02	1002.16	519.82	319.82	267.26	373.14	301.95	364.94	409.92	367.39	320.1	393.71	573.33	298.29	515.85	384.44	416.66	333.72	373.6	570.4	465.03	330.94	350.06	532.44	648.28	322.61	462.31	684.93	575.11	388.38	401.25	409.68	542.05	354.77	527.19	449.11	569.1	383.24	337.23	384.77	462.89	382.46	515.56	601.83	578.86	421.89	1147.06	885.15	1088.76	580.13
Lalb_Chr01g0008911	1118.85	1320.12	1496.62	871.08	1550	830.06	1189.12	1384.99	1124.89	1058.48	760.26	1084.47	907.74	1128.7	442.89	1629.4	1088.1	486.42	443.26	556.57	563.43	903.06	548.1	986.61	111.02	231.7	110.38	194.19	387.52	921.39	235.21	524.42	165.83	229.42	250.76	274.46	289.55	148.65	365.69	296.42	311.43	309.06	204.93	241.37	314.79	187.74	118.58	136.04	177.18	152.8	102.29	82.64
Lalb_Chr01g0008941	1863.78	1863.17	1664.41	2091.3	1808.5	1887.51	1514.48	1147.02	1436.76	1305.48	1052.8	1535.36	1132.28	1360.86	1041.53	1102.42	1578.07	1091.82	1036.34	1007.7	782.55	1379.37	816.05	1135.53	796.82	1301.18	786.69	1032.55	743.32	1209.74	780.2	1022.52	945.99	659.12	1201.87	813.22	957.48	562.37	812.51	747.53	953.65	773.68	998.16	833.71	1740.4	1533.86	1078.67	1165.8	6318.77	4849.24	5261.62	5161.17
Lalb_Chr01g0008951	75.76	100.85	112.14	91.76	68.17	54.54	67.78	54.26	83.83	69.72	46.24	55.99	73.57	64.19	81.76	59.66	59.17	42.9	84.22	57.61	82.8	68.88	100.17	82.73	68.04	73.65	89.36	98.14	73.65	80.8	76.01	80.09	94.51	85.58	89.92	81.32	63.45	66.07	54.85	74.85	58.05	82.6	71.37	78.12	62.55	58.58	51	46.49	65.68	70.94	74.27	61.58
Lalb_Chr01g0008961	244.75	241.78	243.67	305.06	126.88	119.24	149.12	118.03	149.63	135	136.94	155.21	151.93	149.78	160.61	157.84	166.4	118.17	156.91	133.71	162.57	152.89	201.16	159.26	191.59	171.09	177.84	144.08	201.69	157.15	124.77	133.85	189.03	153.86	183.64	141.3	168.42	127.42	125.71	140.72	136.37	174.15	140.7	116.6	90.8	94.53	90.53	117.1	102.33	170.26	148.53	134.5
Lalb_Chr01g0008971	206.87	227.56	209.95	234.75	99.42	91.51	103.61	95.19	120.78	100.88	140.49	114.93	106.06	113.4	129.46	119.32	116.48	139.21	139.18	109.79	190.84	127.69	137.64	122.03	140.56	122.75	136.66	131.55	124.64	130.46	104.7	160.18	136.61	111.07	113.98	141.3	104.98	115.62	105.14	120.76	113.33	132.16	126.43	128.26	87.78	75.89	108.38	75.77	44.29	144.07	85.48	95.61
Lalb_Chr01g0008981	118.49	134.47	116.36	133.46	89	89.66	89.09	86.62	85.63	77.14	60.47	80.55	73.57	94.15	79.82	75.81	89.67	60.7	96.63	78.27	97.94	68.04	77.37	83.77	51.03	75.19	110.38	100.23	79.32	70.42	71.71	74.6	97.09	75.56	89.92	87.42	76.14	69.21	83.42	95.81	79.24	90.17	95.84	74.63	90.8	83.88	91.8	96.43	30.55	90.59	68.66	56.72
Lalb_Chr01g0008991	33.99	32.32	30.35	48.86	33.14	28.65	33.89	26.65	42.36	34.12	30.23	41.26	47.78	26.75	16.55	22.37	29.58	17.81	24.82	20.65	37.36	34.44	35.02	27.92	52.82	52.94	33.29	38.63	44.19	33.36	24.38	26.33	37.81	28.22	48.13	16.26	61.14	20.45	36.57	29.94	46.07	22.03	33.65	33.81	40.36	17.31	29.33	25.83	39.71	19.65	16.81	24.31
Lalb_Chr01g0009001	133.06	116.37	112.98	134.65	150.55	168.23	149.12	176.1	145.12	157.99	136.05	188.6	143.33	123.03	120.7	139.2	123.88	118.17	114.36	136.97	167.62	152.89	147.41	147.89	153.99	176.46	171.71	168.09	150.7	157.89	143.42	184.32	138.33	167.51	192.5	166.71	251.48	158.88	159.99	185.63	192.57	168.64	171.29	227.38	237.1	231.68	225.68	313.41	186.34	200.82	158.34	262.52
Lalb_Chr01g0009011	29.14	20.69	20.24	27.41	33.14	39.75	31.96	34.27	38.76	27.44	16.01	20.63	29.62	22.47	20.44	21.13	30.51	25.09	23.05	14.13	26.25	25.2	22.8	37.23	34.02	36.83	27.16	30.28	35.13	34.1	45.89	35.11	32.65	39.15	40.53	27.45	38.07	22.81	36.57	31.94	48.83	29.6	32.63	33.81	40.36	30.62	38.25	46.49	32.07	33.83	28.02	50.23
Lalb_Chr01g0009021	9.71	18.1	8.43	9.53	15.15	23.11	13.56	18.09	13.52	15.58	10.67	16.7	19.11	17.12	9.73	9.94	11.09	10.52	9.75	6.52	16.16	19.32	11.4	13.44	20.59	27.62	10.51	13.57	27.19	14.08	17.21	23.04	16.32	23.67	22.8	13.21	36.91	24.38	21.71	23.95	25.8	13.08	15.29	18.66	31.28	25.3	12.75	27.55	47.35	13.1	11.21	14.58
Lalb_Chr01g0009031	64.1	103.44	140.81	86.99	64.39	70.25	88.12	21.89	24.34	40.05	4.45	23.58	21.98	33.17	40.88	26.1	55.47	5.67	13.3	8.7	9.09	62.16	27.69	27.92	6.27	23.78	17.52	19.84	19.26	40.77	25.82	15.36	28.35	28.22	72.19	39.64	46.14	28.32	45.71	25.95	41.46	44.74	57.1	38.48	118.04	54.59	79.05	74.05	113.03	161.53	179.36	121.53
Lalb_Chr01g0009041	752.7	652.95	746.2	750.72	2150.31	2382.04	2257.19	1857.12	1805.42	1209.79	890.97	2021.6	827.48	814.16	629.78	1119.82	934.64	498.56	572.69	614.18	472.56	729.17	570.91	588.45	296.34	421.2	323.26	255.79	460.04	714.58	489.06	511.26	358.29	374.17	457.19	294.79	568.72	345.29	514.25	399.21	369.48	425.39	477.16	363.8	1091.66	786.9	550.81	780.07	1451.01	850.23	773.48	870.19
Lalb_Chr01g0009051	211.73	169.38	188.03	123.93	562.43	459.4	414.45	344.58	283.03	278.9	160.94	370.33	99.37	178.67	142.12	265.97	199.69	111.69	116.13	125.01	61.59	125.17	79.81	121	35.81	68.28	76.22	54.29	75.92	129.72	94.66	87.77	63.58	72.83	93.72	84.37	76.14	66.85	114.28	74.85	89.38	94.99	114.19	114.27	218.94	244.99	165.75	223.86	265.76	231.38	224.2	197.7
Lalb_Chr01g0009061	1771.51	1779.12	1579.25	2001.93	1728.96	1798.78	1456.38	1093.71	1374.57	1241.69	1005.68	1468.56	1080.69	1287.04	994.81	1047.73	1503.19	1036.79	984.92	965.3	752.26	1308.8	781.84	1083.82	751.16	1245.18	749.02	985.57	701.39	1153.4	745.78	980.83	900.45	627.26	1133.48	778.66	917.1	545.06	769.09	714.59	904.82	736.51	948.21	798.73	1666.75	1468.62	1018.74	1115.86	6037.73	4623.31	5041.63	4905.14
Lalb_Chr01g0009071	43.71	45.25	51.43	53.62	25.57	18.49	24.21	16.18	30.65	28.19	20.45	26.52	29.62	27.82	36.02	22.37	28.66	20.23	32.8	27.18	36.35	24.36	37.46	35.16	26.86	36.06	35.92	42.81	40.79	35.58	37.29	35.11	31.79	26.4	36.73	30.5	24.23	23.6	21.71	43.91	22.11	38.55	22.43	37.31	30.27	25.3	31.88	17.22	32.07	34.93	40.64	38.89
Lalb_Chr01g0009081	81.58	106.02	111.3	102.48	50.18	54.54	44.54	44.74	55.88	51.18	76.47	59.92	58.29	60.98	56.46	58.41	55.47	58.27	62.94	46.74	82.8	71.4	73.3	62.05	71.62	65.21	62.2	68.91	64.59	60.78	60.24	77.9	62.72	50.98	70.92	65.06	53.06	57.42	49.14	57.89	50.68	68.83	63.21	47.81	46.41	45.27	42.08	44.77	13.75	76.4	43.44	56.72
Lalb_Chr01g0009091	1113.99	1038.25	1134.9	1238.1	816.19	806.95	875.37	931.89	871.61	818.89	724.69	887.03	790.21	617.31	692.08	770.58	746.05	672.58	853.72	691.36	779.52	741.77	826.63	799.42	951.7	960.54	954.89	905.18	888.36	817.61	826.1	838.2	894.44	732.87	1028.37	782.73	895.18	712.59	828.51	795.43	902.05	797.08	861.54	830.22	850.53	693.7	770.11	812.79	607.9	812.03	651.57	690.32
Lalb_Chr01g0009101	688.6	499.09	532.88	604.15	893.83	1025.1	921.85	1030.89	836.46	800.35	707.8	881.13	805.5	696.48	632.71	733.29	681.33	666.91	684.39	643.53	907.76	891.3	746.82	685.66	794.13	963.61	744.64	755.88	924.62	783.51	732.87	857.95	925.37	1093.38	918.19	707.5	1230.88	837.65	916.51	942.14	1088.18	834.25	960.44	972.47	1168.34	1258.24	1042.97	1222.63	1417.41	952.82	923.41	1220.21
Lalb_Chr01g0009111	105.86	147.4	226.81	134.65	77.64	96.13	135.57	33.32	45.07	56.37	8	31.43	21.98	41.72	46.72	43.5	67.49	5.67	16.84	8.7	9.09	75.6	45.61	56.88	9.85	28.39	23.65	21.92	26.06	53.37	44.46	39.5	38.66	30.95	103.85	51.84	53.06	36.18	58.28	34.93	47.91	51.62	93.8	36.15	149.32	82.55	94.35	108.49	142.05	228.11	264.83	197.7
Lalb_Chr01g0009121	4599.71	3972	4584.29	3303.18	12787.3	11486.8	10710.8	8617.39	7004.45	6051.94	4066.27	8878.14	2958.27	3790.5	3284.23	5943.38	5156.68	2704.87	2945.01	3160.06	2046.74	3001.51	2288.51	3300.07	1113.75	1733.12	1766.11	1488.79	1981.8	3510.62	2418.05	2389.53	1605.86	1879.96	2122.59	1942.59	2101.83	1845.98	2820.37	2194.67	2012.34	2703.75	2780.38	2207.3	5255.52	5676.08	3638.91	5100.59	6030.1	4760.83	4872.08	4466
Lalb_Chr01g0009141	367.12	425.39	403.88	418.26	342.76	405.79	358.28	330.3	368.66	324.14	248.08	394.89	264.68	277.09	247.24	289.59	231.12	297.84	296.98	305.46	211.04	246.98	296.45	256.48	182.64	266.22	240.04	273.54	295.74	252.77	285.4	244.66	228.55	227.6	262.16	211.44	205.34	284.72	141.7	211.58	177.83	202.37	164.15	197.06	246.18	207.71	164.48	242.8	500.98	411.47	316.68	432.66
Lalb_Chr01g0009151	2640.76	2251.06	2237.76	2700.22	2265.83	2177.76	1916.33	1625.82	1919.89	1901.85	1634.33	2068.75	1568	1892.58	1718.04	1778.54	2157.71	1778.97	1738.46	1792.55	1415.66	1720.43	1456.99	1640.21	1798.66	2007.01	1456.87	1744.58	1465.11	1890.96	1309.42	1552.43	1685.77	1220.84	1505.82	1380.45	1556.19	1128.67	1411.33	1200.63	1492.67	1309.2	1464.11	1326.95	2035.01	1864.07	1732.76	1663.46	2544.62	2462.27	2262.99	2207.07
Lalb_Chr01g0009171	777.95	818.45	874.36	709.02	937.39	962.24	997.38	833.85	904.06	971.69	873.19	1014.73	758.68	791.69	847.82	998.02	886.57	881.39	992.9	866.38	965.31	858.53	966.71	969.03	1186.27	1239.81	1307.07	1061.78	1103.65	997.74	841.87	916.1	1135.88	775.65	1287.99	1031.78	911.33	861.25	955.36	836.35	902.97	862.47	1133.77	897.85	1110.83	975.97	791.79	731.85	1418.94	1227.86	1388.62	1252.62
Lalb_Chr01g0009191	403.06	384.01	368.46	412.3	482.9	400.24	433.81	527.34	518.28	570.41	553.08	444.99	537	555.26	558.73	541.89	525.1	600.54	664.89	627.23	734.08	583	663.75	559.49	627.61	572.34	667.55	584.66	650.4	589.3	589.45	639.62	779.3	625.44	602.84	611.95	741.76	651.25	709.66	711.6	700.27	712.42	681.08	644.82	506.48	500.63	572.49	502.83	659.83	496.6	501.64	523.41
Lalb_Chr01g0009201	208.81	179.72	199.83	173.98	249.02	290.24	235.31	190.38	304.66	278.16	291.65	258.35	277.1	255.7	222.91	306.99	186.74	258.19	281.03	239.15	282.73	267.98	255.73	298.88	282.91	231.7	247.92	225.51	228.89	272.78	282.54	272.09	230.27	278.58	257.09	211.44	290.7	228.09	258.27	246.51	255.23	236.78	189.64	288.01	202.79	191.73	177.23	163.59	128.3	123.33	112.1	170.15
Lalb_Chr01g0009211	1891.94	1706.72	1627.31	1657.55	2017.75	2080.7	2005.42	1968.49	1964.06	2064.29	1873.53	2091.34	1684.57	1775.96	1604.15	1722.61	1921.04	1877.71	1503.53	1761.02	1489.37	1698.59	1471.65	1536.79	1691.22	1819.05	1459.5	1591.11	1722.32	1558.13	1600.56	1520.61	1881.67	1656	1534.95	1756.56	2190.66	1660.36	1932.43	1711.62	2132.13	2137.25	1915.78	1883.15	2016.85	2379.35	1958.43	2025.08	3294.56	2217.79	2244.77	2049.89
Lalb_Chr01g0009221	207.84	143.52	138.28	169.21	244.29	354.95	333.11	286.52	301.95	311.54	304.1	278.98	290.48	303.84	351.39	377.83	355.92	300.27	325.35	319.59	401.88	368.78	312.74	386.78	287.39	240.14	186.6	280.84	270.81	323.19	263.89	283.06	214.8	290.42	163.37	249.05	188.03	272.14	282.27	308.39	183.36	224.39	210.03	212.22	93.83	186.41	160.65	185.98	100.81	104.78	128.91	92.37
Lalb_Chr01g0009231	310.79	279.28	363.4	306.25	267.01	268.98	255.64	229.4	266.8	224.75	264.98	222	194.92	281.37	269.63	228.69	251.46	246.04	236.7	233.72	172.67	267.98	236.18	248.2	231.88	188.73	325.01	206.72	274.21	278.71	233.77	230.4	207.93	207.57	187.44	179.93	166.12	242.25	217.13	203.6	187.97	200.3	162.11	171.41	206.83	286.27	178.5	182.53	226.05	249.94	257.83	213.9
Lalb_Chr01g0009241	92.27	104.73	166.95	60.77	47.34	31.43	53.26	19.04	53.18	40.05	42.68	65.81	31.53	31.03	78.84	55.93	48.07	65.56	66.49	60.87	86.84	89.05	73.3	50.67	46.56	56.77	106.88	49.07	56.66	54.85	50.2	58.15	80.77	49.16	102.58	69.12	56.53	26.74	87.99	64.87	37.78	69.52	56.08	48.97	36.32	23.97	20.4	49.94	27.49	44.75	12.61	25.93
Lalb_Chr01g0009251	97.12	81.46	95.28	73.88	47.34	57.31	81.34	63.78	80.22	63.79	109.37	75.64	73.57	88.8	69.11	79.54	50.85	59.89	92.2	83.7	133.29	69.72	118.09	97.21	115.49	125.05	91.11	72.04	105.38	77.09	51.63	75.7	130.6	52.8	88.65	84.37	83.06	95.17	67.42	70.86	94.9	59.88	64.23	64.13	40.36	26.63	22.95	31	24.44	32.74	9.81	12.96
Lalb_Chr01g0009261	2699.03	2244.59	2425.79	2184.25	3587.64	3273.11	2536.07	4334.87	3146.64	3759.93	2930.78	3315.31	3326.15	2960.29	2903.63	3241.39	3084.95	3689.05	3142.7	3199.19	3439.17	3467.74	2836.61	2944.31	4184.63	5080.44	4091.15	3949.57	3705.26	3883.47	4090.32	3751.06	4576.15	4677.6	3448.58	4456.46	5184.22	4509.17	4573.39	4402.32	5158.93	4877.48	4478.99	4443.76	4439.29	4666.82	4511.03	4609.82	3535.89	1661.16	1349.38	1735.52
Lalb_Chr01g0009271	27.19	19.39	21.92	23.83	46.4	22.18	33.89	55.21	31.55	60.08	72.02	44.2	93.64	46	68.14	55.93	39.75	87.41	91.31	70.66	61.59	72.24	83.07	100.32	100.27	111.24	113.01	78.3	104.25	68.94	84.62	88.87	83.34	90.13	69.66	100.64	85.37	93.6	109.71	138.73	73.71	152.81	113.17	103.78	55.49	71.9	65.03	96.43	9.16	22.92	14.01	61.58
Lalb_Chr01g0009281	66.04	85.34	112.14	91.76	117.41	109.07	105.55	74.25	101.85	80.11	75.58	109.04	111.8	68.47	111.94	94.46	101.69	88.22	93.97	69.57	113.09	84.85	73.3	94.11	81.47	68.28	65.7	95.01	70.25	79.32	76.01	107.52	77.33	53.71	106.38	99.62	93.44	62.14	99.42	114.77	113.33	119.77	118.27	101.44	129.14	170.43	136.43	137.76	242.85	172.45	186.36	171.77
Lalb_Chr01g0009291	533.2	387.89	463.74	433.75	644.81	734.85	638.13	682.5	663.4	864.14	891.86	691.55	779.7	776.72	785.53	892.38	668.39	888.67	851.06	856.6	796.68	808.13	760.67	794.25	773.54	674.37	688.57	768.41	694.59	703.46	662.6	780.05	633.24	737.42	520.52	711.57	595.25	759	673.09	739.54	687.37	709.66	581.16	631.99	371.29	392.79	409.28	413.28	172.59	289.23	243.81	273.86
Lalb_Chr01g0009301	1040.18	1040.84	895.44	1037.9	1022.6	1219.21	1048.71	737.71	837.36	867.11	601.09	1054.02	625.86	676.15	597.66	683.58	787.65	533.37	648.04	647.88	259.5	533.43	407.21	455.04	302.61	273.89	176.09	307.99	372.79	466.25	199.35	404.84	279.24	228.51	239.36	247.02	357.61	251.69	249.13	178.65	366.72	276.71	387.44	248.37	858.6	609.82	418.21	420.17	1174.56	738.9	659.98	691.94
Lalb_Chr01g0009311	337.99	368.5	385.33	320.55	388.21	364.19	437.69	428.35	380.37	416.12	433.93	360.51	359.27	384.08	404.93	456.13	426.18	424.1	476.06	367.42	520.02	393.14	478.06	429.18	368.86	355.98	480.95	442.67	579.02	513.69	496.23	488.22	513.81	539.86	455.93	480.82	414.14	481.36	500.54	580.85	458.86	499.04	511.83	548.04	520.61	488.65	428.41	516.6	446	443.12	420.37	444.01
Lalb_Chr01g0009321	29.14	49.13	16.86	13.11	98.47	86.89	111.36	99	96.45	174.31	244.53	313.36	100.33	139.08	105.13	159.09	123.88	197.48	154.25	127.18	64.62	147.01	87.96	74.46	94.01	104.34	79.72	107.54	54.39	56.34	63.1	49.37	46.4	46.43	29.13	62.01	62.29	100.68	56	63.87	49.76	66.77	57.1	90.95	20.18	19.97	11.48	15.5	33.6	12.01	11.21	9.72
Lalb_Chr01g0009331	1115.94	907.66	1023.6	720.93	969.58	1103.67	1065.17	1171.77	1041.97	1583.64	1403.14	1129.66	1224.97	1325.55	1360.8	1512.57	1262.82	1797.58	1337.75	1417.51	1149.08	1333.16	1255.83	1233.78	1560.51	1485.31	1407.81	1234.05	935.95	1120.05	1029.75	1165.14	1501.04	1014.18	977.71	1494.3	1039.38	1057.09	1189.63	954.12	1170.18	1316.08	1206.16	1208.01	722.39	845.49	841.51	814.51	890.46	718.16	601.13	482.9
Lalb_Chr01g0009341	892.55	643.9	591.06	338.42	371.17	253.27	164.62	333.16	399.3	358.27	317.44	244.6	311.5	326.31	343.61	387.77	619.39	497.76	492.9	453.3	529.1	551.07	388.48	553.29	421.69	405.08	449.41	499.05	313.87	570.03	352.81	438.85	385.79	298.61	310.28	461.5	219.18	272.93	373.69	390.23	280.11	399.23	314.03	391.79	192.71	186.41	238.43	227.31	25.97	68.76	54.65	89.13
Lalb_Chr01g0009351	512.81	593.47	622.26	398	5880.93	4055.1	2749.1	3217.36	2522	3096.06	2710.26	2980.34	1408.43	2711.02	1731.67	2956.78	3155.21	1883.38	1633.85	1562.09	579.59	1728.83	787.54	1263.77	556.88	1054.14	904.96	1131.73	623.21	1103	684.11	673.63	734.62	470.67	1496.96	1082.6	431.44	436.52	879.94	477.06	519.67	912.72	922.72	684.46	408.62	549.9	539.33	547.6	785.07	627.57	788.89	432.66
Lalb_Chr01g0009361	69.93	40.08	69.14	14.3	156.23	134.03	109.42	95.19	159.54	209.17	261.42	94.3	205.44	316.68	230.69	334.33	287.51	278.42	253.54	252.2	129.25	250.34	184.06	205.8	126.24	125.82	153.31	158.69	105.38	212	139.12	133.85	133.18	111.98	195.04	141.3	91.13	91.24	106.28	154.69	99.51	137.67	87.68	120.1	92.82	37.28	33.15	25.83	45.82	82.95	43.44	58.34
Lalb_Chr01g0009371	677.91	712.43	639.12	571.98	803.88	919.72	786.29	775.78	689.54	836.69	638.44	749.5	766.32	680.43	624.92	718.38	667.47	649.11	633.86	602.23	643.2	745.13	564.39	602.93	641.03	719.64	605.35	621.2	630.01	604.13	613.84	672.54	598.87	738.33	631.97	682.09	776.36	799.11	745.09	669.68	717.77	732.38	695.35	666.97	714.32	792.23	768.84	750.8	1185.25	874.24	884.18	795.65
Lalb_Chr01g0009381	3525.54	4035.35	4232.69	4363.73	3327.25	3029.08	3284.59	3183.1	2726.61	2536.04	2904.99	3110.98	2787.24	2571.94	2883.19	2958.02	3086.8	2899.93	3199.44	3106.79	3135.24	2476.47	3343.18	3327.99	2575.78	2695.19	3344.76	3165.51	2628.81	2862.01	2846.88	3351.71	3000.36	2810.38	3703.14	3123.79	2659.02	2308.46	2810.09	3304.48	2762.36	3388.63	3400.28	2819.47	3431.37	3078.37	3035.83	3468.13	1693.86	4486.88	4716.54	5078.53
Lalb_Chr01g0009401	3001.08	2384.23	2398.8	1925.66	4557.22	4489.54	4402.05	7386.61	5578.5	7769.83	6445.75	4911.56	6763.13	6361.37	5079.16	6270.25	5086.42	8475.6	5996.4	6676.67	6961.15	7287.45	5744.9	6555.67	7249.24	8229.05	5847.63	6614.99	7602.02	6938.95	7403.31	7198.22	4421.49	8487.59	4105.87	7237.69	11099.8	11740.5	8865.65	8955.34	8986.44	8466.42	6773.04	9983.58	5284.78	5913.08	5768.2	6343.89	3899.4	2249.44	2347.06	2923.32
Lalb_Chr01g0009411	614.78	444.78	554.8	483.8	2156.94	2443.97	2135.18	2000.86	1895.55	2259.37	2183.86	1961.68	1979.83	1832.67	2058.73	2314.21	1962.65	2370.61	2038.99	2429.56	1714.54	1907.76	1680.96	2196.6	1778.07	1310.39	1620.69	1488.79	1482.1	1685.63	1521.68	1495.38	1232.97	1747.04	756.08	1661.01	1160.51	1673.73	1377.04	1965.13	1166.5	1627.2	977.77	1352.6	617.47	607.15	823.66	840.34	134.41	142.98	107.89	103.71
Lalb_Chr01g0009421	148.6	142.23	139.97	120.35	99.42	114.62	100.71	117.08	86.53	130.55	141.38	89.39	159.57	149.78	159.64	106.89	162.71	147.3	134.75	144.58	110.06	152.05	212.56	165.47	223.82	197.17	188.35	173.31	156.37	166.04	139.12	230.4	181.29	119.26	124.11	179.93	169.58	114.05	162.27	177.65	101.35	164.51	153.96	158.58	99.88	117.17	121.13	110.21	42.77	51.3	57.45	56.72
Lalb_Chr01g0009431	41.76	56.89	30.35	30.98	32.19	58.23	51.32	48.55	54.98	34.86	59.58	42.24	75.49	67.4	73	62.14	72.11	50.18	51.42	58.7	73.71	67.2	57.82	53.78	77	86.69	74.46	75.17	57.79	65.23	61.67	59.24	84.2	59.18	74.72	64.04	77.29	45.62	51.42	57.89	35.93	76.4	38.74	58.3	36.32	35.95	26.78	39.61	38.18	14.19	23.82	14.58
Lalb_Chr01g0009441	907.12	824.91	860.87	961.64	663.75	733.93	658.47	533.05	603.01	568.18	545.07	609.03	749.12	569.16	669.69	561.77	668.39	668.53	622.33	564.18	439.24	620.8	532.63	579.14	644.62	554.69	602.72	530.37	516.7	587.82	579.41	498.09	599.73	526.21	536.98	511.31	504.12	423.94	509.68	480.05	501.24	581.64	546.49	426.77	636.63	569.87	627.31	578.6	881.3	691.97	678.2	706.52
Lalb_Chr01g0009471	332.16	287.04	270.66	345.57	321.93	368.81	336.01	238.92	292.94	318.21	271.2	357.56	307.68	253.56	252.11	275.92	387.35	225.81	320.92	296.76	308.98	328.46	293.19	298.88	288.29	296.91	268.95	300.68	320.67	313.55	232.34	292.93	304.16	302.25	315.35	246	334.54	263.49	267.41	278.45	316.96	351.05	376.22	371.96	463.1	475.34	371.03	411.56	720.92	571.91	633.36	662.77
Lalb_Chr01g0009481	553.6	568.91	651.77	470.69	436.5	362.34	376.68	400.74	424.54	412.41	409.92	401.77	408.96	450.41	364.05	464.83	432.65	404.68	421.1	385.9	416.01	476.31	404.77	402.3	525.54	411.99	334.65	350.79	401.12	406.21	344.21	390.58	378.91	450.64	292.55	325.29	576.79	487.65	412.54	452.11	417.4	373.07	370.11	333.49	414.67	553.89	484.51	485.61	568.19	402.74	455.4	409.98
Lalb_Chr01g0009491	729.39	676.22	709.94	682.8	834.18	829.14	850.2	653.94	688.64	797.38	772.71	782.9	749.12	696.48	719.34	821.53	769.16	854.68	711.87	726.15	758.31	702.28	706.1	634.99	602.54	835.49	779.68	664	743.32	670.84	567.94	690.09	783.6	711.02	713.02	665.83	718.68	731.47	757.66	700.62	749.1	858.34	825.86	651.81	733.49	866.79	809.64	755.96	1327.29	1328.27	1167.22	999.83
Lalb_Chr01g0009501	808.06	770.61	786.67	747.15	850.28	879.98	827.93	658.7	639.06	686.86	706.02	751.47	674.59	624.8	677.48	746.96	662.84	700.09	718.97	687.02	729.03	530.91	684.92	669.11	757.42	637.55	680.69	595.1	579.02	641.93	474.72	594.64	653.86	524.39	581.31	603.82	549.11	574.17	558.82	507	596.15	589.9	632.14	542.21	704.23	790.9	659.19	583.76	1009.6	1012.85	893.98	912.32
Lalb_Chr01g0009511	4699.75	4251.28	4199.8	4958.35	4446.44	3932.16	3743.58	3633.34	3395.41	3496.61	2920.11	3659.12	3242.06	3121.84	2816.02	3243.88	3567.52	2772.86	3012.38	2688.28	2840.4	2964.54	2843.13	3084.96	3014.47	3366.5	3081.94	2950.43	3286.01	3885.7	3579.75	3357.19	3433.4	3440.37	3657.55	3355.56	3637.26	3010.83	3645.45	3316.46	3105.13	3515.28	3860.11	3050.35	5125.37	5139.49	4666.58	5088.54	4928.86	6467.83	7468.56	6626.07
Lalb_Chr01g0009551	149.57	149.98	137.44	184.7	144.87	171.93	133.63	150.4	174.86	128.32	184.06	168.96	161.48	160.48	153.8	136.72	157.16	140.83	170.21	130.45	194.88	161.29	135.19	138.58	103.85	151.91	151.56	121.11	101.98	140.84	98.96	157.99	130.6	135.65	176.04	123	138.43	108.54	111.99	143.72	146.5	123.9	143.76	137.59	146.29	117.17	116.03	113.65	97.75	187.73	179.36	184.73
Lalb_Chr01g0009561	274.86	222.39	204.05	244.28	336.13	299.49	389.27	261.77	344.32	323.4	283.65	304.52	337.3	296.35	329.98	297.04	273.64	294.61	339.54	246.76	388.75	253.7	329.02	239.93	382.29	296.14	276.83	330.96	339.93	205.33	230.91	279.77	265.5	273.12	269.76	226.69	196.11	263.49	211.41	241.52	239.56	230.59	201.88	143.42	288.55	173.09	219.3	194.59	258.13	372.18	318.08	217.14
Lalb_Chr01g0009571	802.23	1238.66	1411.46	993.81	3842.34	1301.48	1434.1	3018.42	1886.54	2718.51	2716.48	1303.53	1809.74	2651.11	2325.43	2223.48	3600.8	2173.94	2523.91	2778.5	1062.25	1755.71	1631.28	837.69	1348.32	1623.41	4873.46	971.99	2314.94	1498.09	4567.91	1237.55	1491.59	6111.47	4837.89	2343.1	1657.7	6063.35	7313.76	1879.29	4611.62	3731.42	3727.57	2931.41	2962.22	6155.41	3349.48	2300.61	2498.79	3367.07	4115.41	3801.61
Lalb_Chr01g0009581	2534.89	2562.66	2392.9	3107.76	3411.52	3226.89	3177.11	2604.35	2811.33	2458.16	2336.8	3417.47	2558.87	2555.89	2589.22	2352.74	2528.42	2194.17	2328.88	2067.57	2318.36	2487.39	2378.1	2209.01	2350.16	2575.51	2381.98	2521.34	2678.67	2544.01	2476.85	2750.48	2398.91	2083.89	2483.53	2095.07	2820.52	2034.75	2407.83	2073.91	2705.24	2159.28	2422.51	2259.77	3201.34	2848.03	2496.49	2553.74	5471.08	4840.51	5156.53	4828.98
Lalb_Chr01g0009611	1908.45	1604.57	1554.8	1435.91	1522.55	1539.03	1446.69	1703.87	1675.62	1784.65	1753.49	1609.03	1714.19	1782.38	1758.92	1906.55	1698.25	1834	1798.74	1807.77	1936.68	1832.99	1924.47	2041.47	1866.7	1910.34	1797.65	1762.33	1763.11	1930.99	1688.05	1949.59	1624.77	1869.04	1380.44	1672.19	1751.14	1558.11	1517.61	2062.93	1596.79	1690.53	1479.4	1572.98	1457.9	1426.01	1408.9	1523.98	998.91	993.2	1007.48	1119.74
Lalb_Chr01g0009621	532.23	534	564.92	507.63	745.18	742.25	646.85	842.42	857.19	968.73	891.86	830.05	762.5	698.62	739.78	758.15	757.14	1076.45	840.42	757.67	656.33	984.54	736.23	850.1	879.18	1074.86	693.83	790.33	917.82	886.55	1021.15	951.2	720.02	1090.65	639.56	892.51	1430.45	1313.5	1270.77	1032.96	1182.16	1195.62	946.17	1244.16	872.72	896.08	1124.57	921.28	1087.49	629.76	585.71	563.92
Lalb_Chr01g0009631	2015.29	1780.42	1903.87	2080.58	1934.43	1809.87	1920.21	1970.4	2156.95	1714.93	1792.61	2004.9	1935.87	1784.52	1701.49	1854.35	1848.01	1802.44	1903.35	1795.81	2013.42	1713.71	1797.42	1623.66	2023.38	2132.07	2155.96	2007.67	1852.63	1957.67	1871.62	1921.06	2387.74	1921.84	2304.96	2089.98	2204.5	2048.12	2179.27	2027	2308.11	2279.05	2168.64	2122.18	2248.91	2515.16	2537.29	2336.77	3134.18	2666.37	2764.63	2686.73
Lalb_Chr01g0009641	1431.58	1881.27	2690.54	1404.92	552.96	312.43	178.17	338.87	459.69	460.63	340.56	445.97	355.45	545.63	422.45	503.36	345.75	581.93	347.51	405.47	628.06	604.84	379.52	783.91	216.66	346.78	161.19	349.75	235.69	581.15	296.88	520.04	138.33	193.91	188.7	189.07	252.64	214.72	405.69	335.34	232.19	221.64	190.66	235.54	227.01	81.22	114.75	67.16	591.1	244.48	242.41	183.11
Lalb_Chr01g0009651	776.01	614.16	739.46	760.26	626.82	830.99	839.55	739.61	800.41	706.89	729.14	776.03	813.14	824.86	693.06	724.59	697.97	713.04	710.1	639.19	691.67	870.29	762.29	624.64	897.99	995.83	724.49	771.54	713.86	710.87	651.12	782.25	803.36	767.46	828.27	564.17	899.8	656.75	582.82	649.72	729.75	587.83	598.49	698.45	786.97	648.43	600.54	538.99	1069.17	791.29	599.73	819.95
Lalb_Chr01g0009661	302.05	289.62	292.58	206.15	266.07	292.09	261.45	278.9	229.85	359.75	265.87	222.99	314.36	261.05	224.85	299.53	274.57	351.26	375	364.16	332.2	302.42	302.96	334.04	339.32	304.58	265.44	290.24	222.09	322.45	215.13	317.07	266.35	265.83	170.97	340.54	259.56	279.22	203.41	308.39	287.48	307.68	246.74	284.51	212.88	237	201.45	230.75	209.25	147.34	121.91	145.84
Lalb_Chr01g0009671	23.31	2.59	0	2.38	22.72	0	1.94	41.88	6.31	60.08	56.91	2.95	63.06	69.54	125.57	78.3	35.13	114.12	85.11	125.01	65.63	87.37	123.79	148.92	81.47	36.06	61.32	109.62	30.59	53.37	28.68	43.88	32.65	20.03	25.33	51.84	5.77	30.67	21.71	57.89	4.61	19.27	10.2	30.32	0	3.99	2.55	0	0	0	2.8	0
Lalb_Chr01g0009681	1557.84	936.11	1510.95	850.82	0	10.17	5.81	7.62	12.62	44.51	14.23	2.95	17.2	8.56	39.91	47.23	39.75	39.66	56.74	21.74	77.75	75.6	53.75	57.91	110.12	38.36	57.82	36.54	19.26	18.53	11.47	36.21	26.64	44.61	13.93	39.64	31.15	23.6	67.42	71.86	97.67	194.11	74.43	115.44	10.09	21.3	8.93	41.33	15.27	3.27	5.6	35.65
Lalb_Chr01g0009691	1369.42	1170.14	1290.89	1248.82	1317.08	1047.28	940.25	1981.82	1380.88	1691.93	1496.51	1253.43	1958.8	1677.54	1760.87	1743.74	1580.84	2175.55	1809.38	2046.92	2314.32	2041.33	2225.8	2217.28	2187.22	2293.18	2325.91	2612.17	2449.78	2599.61	2690.55	2599.08	2375.71	2994.28	1702.13	2739.55	3059.31	2605.77	2893.51	3082.92	2724.59	2868.26	2529.57	2580.43	1773.7	1840.1	2062.99	2126.68	931.7	797.84	850.55	1024.13
Lalb_Chr01g0009751	5.83	2.59	0	3.57	22.72	19.41	45.51	32.36	12.62	11.87	24.9	16.7	5.73	25.68	121.67	11.19	9.24	4.86	27.48	10.87	10.1	6.72	17.1	16.55	25.96	33.76	226.02	3.13	13.6	11.12	18.64	4.39	15.47	5.46	53.19	10.17	2.31	20.45	10.28	4.99	3.69	11.7	10.2	11.66	0	2.66	15.3	12.05	9.16	15.28	23.82	3.24
Lalb_Chr01g0009761	1221.8	1184.36	1173.69	1379.9	1173.16	1124.93	1015.78	1107.04	978.87	1019.16	1095.48	999.01	1051.07	1011.02	1222.58	1051.46	1089.02	990.65	1062.93	908.77	915.83	1105.51	934.14	1075.55	957.08	913.74	1089.81	1074.31	930.28	1072.61	1121.54	1072.98	897.01	1046.95	1000.51	959.6	967.86	814.84	1058.21	1055.92	922.32	1074.48	1082.79	988.8	990.77	1193	1050.62	1158.91	1162.34	1377.39	1729.12	1226.69
Lalb_Chr01g0009771	1968.67	2001.51	2048.89	1783.86	643.86	611.92	648.78	456.9	288.43	283.35	317.44	268.17	684.15	793.83	1072.68	642.56	313.39	336.69	309.39	327.2	1213.71	1204.63	1457.81	1513.01	307.09	263.15	247.92	334.09	1040.19	1597.42	1144.49	1440.52	171.84	780.21	170.97	236.85	919.41	645.74	983.93	1182.67	150.19	208.56	131.53	122.43	765.78	342.19	360.83	342.68	62.62	45.84	22.42	56.72
Lalb_Chr01g0009781	707.05	680.1	750.42	608.92	178.01	287.47	273.07	175.15	99.15	110.52	136.94	87.43	284.74	277.09	405.9	279.64	85.05	102.79	126.77	102.18	542.23	540.99	580.68	555.35	170.11	124.29	87.6	82.48	515.56	622.66	547.86	618.78	98.81	294.06	74.72	90.47	445.28	246.97	334.83	386.24	70.95	55.75	40.78	48.97	256.27	123.83	118.58	70.6	0	18.55	2.8	4.86
Lalb_Chr01g0009791	2031.8	1621.38	1731.02	1563.41	2788.49	2968.07	3048.32	3994.1	3711.79	4756.1	3859.09	2950.87	3537.31	4407.81	3186.89	4190.94	3084.03	4850.48	3309.37	4037.31	3464.42	4104.5	3234.86	3653.76	3572.25	4189.71	3173.05	3424.43	3554.56	3477.26	3539.59	3613.92	2956.54	4081.29	2507.6	3638.16	4364.02	3871.29	4112.85	4410.3	4025.61	3596.51	3112.76	3582.06	2490.04	2846.69	2509.24	3137.5	3419.8	1960.21	1979.94	2187.63
Lalb_Chr01g0009801	517.66	462.88	480.6	580.32	462.07	475.11	505.47	423.59	523.69	476.2	425.92	512.77	498.78	406.55	460.41	387.77	403.07	478.33	407.8	426.12	457.41	472.95	403.14	403.33	520.17	437.31	367.94	370.63	387.52	393.61	361.42	359.86	454.52	388.74	423	324.27	452.21	350.01	421.68	327.35	446.88	347.61	446.57	369.63	424.76	406.1	420.76	421.89	827.84	647.22	539.47	620.64
Lalb_Chr01g0009821	2706.8	2235.54	2347.37	1808.89	4953.01	5571.95	5258.06	5717.01	5337.84	6043.78	5601.02	5412.54	5300.24	4833.62	4018.16	5980.66	4253.48	5437.27	4112.55	4629.75	4781.12	4877.34	3958.88	4357	4139.87	3888.97	3503.32	3527.78	4854.23	4374.19	4493.33	4535.5	3045.04	5072.71	2835.61	4012.24	5676.8	5581.2	4757.37	5086.97	4660.45	4787.31	3824.43	4797.06	3844.02	4319.31	4285.35	4494.45	3483.95	2374.96	2253.18	2835.81
Lalb_Chr01g0009831	49.53	33.62	29.51	25.02	51.13	32.35	33.89	53.31	63.1	95.69	69.36	47.15	111.8	84.52	129.46	113.1	79.5	162.68	117.91	178.28	115.11	113.41	131.12	128.24	141.46	92.06	132.28	137.81	90.65	142.32	83.18	140.43	87.64	101.05	43.06	116.9	46.14	65.28	87.99	181.64	82	97.05	56.08	45.48	24.21	50.6	36.98	13.78	0	3.27	2.8	12.96
Lalb_Chr01g0009841	1157.7	1117.12	1056.49	1083.19	891.94	938.21	843.42	814.81	887.84	956.12	1028.8	908.64	811.23	840.91	917.91	893.62	869.92	912.96	998.22	820.72	882.51	859.37	1032.68	798.39	774.43	840.09	1043.37	911.44	843.03	866.54	777.33	862.34	1061.98	841.2	995.44	1005.35	831.74	766.86	871.94	928.17	870.73	1099.95	1039.97	768.42	938.31	1211.64	1081.22	1028.04	862.97	1391.58	1425.05	1404.94
Lalb_Chr01g0009851	1456.83	1419.68	1328.83	1344.15	1565.15	1477.1	1256.9	1826.66	1407.02	1457.54	1237.76	1327.1	1439	1264.57	1255.68	1348.51	1337.71	1474.65	1434.38	1295.76	1591.35	1581.82	1401.61	1387.87	1744.94	1502.96	1585.65	1555.61	1841.3	1781.25	2142.69	1707.12	1737.32	2246.85	1553.95	1733.18	2916.27	2173.18	2357.55	2055.95	2475.81	2356.83	2544.86	2264.44	3180.15	4041.03	3359.68	3726.43	2066.55	1546.56	1677.27	2568.43
Lalb_Chr01g0009861	619.64	559.86	526.98	546.96	468.69	426.12	384.43	411.21	365.95	465.82	433.93	418.47	457.69	443.99	503.24	381.56	311.55	467.81	450.35	407.64	600.8	521.67	588.01	503.65	537.18	469.53	534.39	385.25	602.81	529.26	585.15	532.1	674.48	488.88	517.98	511.31	528.34	413.71	526.82	499.02	501.24	533.45	447.59	378.96	490.34	484.66	363.38	371.95	555.97	374.36	316.68	414.84
Lalb_Chr01g0009881	0	3.88	2.53	35.75	32.19	0	16.46	22.85	65.8	0	22.23	14.73	22.93	39.58	34.07	19.89	60.09	14.57	29.26	45.66	15.15	19.32	19.55	15.51	45.66	56.01	1.75	52.2	37.39	20.01	0	55.95	13.75	22.76	41.79	22.36	16.15	14.94	3.43	40.92	46.07	62.64	22.43	19.82	20.18	7.99	0	10.33	24.44	20.74	11.21	4.86
Lalb_Chr01g0009891	1701.58	1342.1	1415.67	1418.03	2068.88	1771.97	1814.66	2173.15	1673.82	1788.36	1752.6	1664.04	1708.46	1762.05	1946.79	1861.81	1843.39	1970.79	1899.81	1759.94	1882.15	1734.71	1821.04	1901.86	1849.69	1991.67	2198.88	2177.85	1852.63	1943.59	1976.32	2011.02	1950.41	2159.45	1971.88	2031.03	2071.84	2225.87	1986.14	1906.24	2047.36	2198.52	2224.71	2090.7	2282.2	2575.07	2328.19	2199.01	1203.58	1687.36	1741.73	1612.36
Lalb_Chr01g0009901	468.13	484.86	549.74	561.25	369.27	449.23	487.07	411.21	567.86	468.04	477.5	394.89	436.67	425.8	426.35	484.72	466.86	441.1	503.54	440.26	554.35	436.83	480.51	377.48	608.8	557.76	416.12	463.55	509.9	498.87	413.05	514.55	500.92	434.26	463.53	367.98	437.21	402.7	437.68	417.18	437.67	402.67	398.65	401.12	434.85	355.5	306.01	366.79	375.74	446.4	399.35	406.74
Lalb_Chr01g0009911	103.92	107.32	99.49	127.5	93.74	76.72	48.42	48.55	53.18	59.34	58.69	42.24	61.15	52.42	83.71	70.84	68.41	56.66	72.69	83.7	39.38	55.44	88.77	85.84	59.99	51.4	77.09	75.17	77.05	94.88	51.63	86.67	57.57	60.09	65.86	76.24	50.76	77.87	83.42	96.81	54.36	119.77	108.07	95.61	70.63	78.56	105.83	111.93	38.18	61.12	72.86	63.2
Lalb_Chr01g0009921	227.27	164.21	239.46	253.82	221.56	229.24	183.02	234.16	245.17	278.16	192.07	219.06	272.32	293.14	209.28	292.07	240.36	297.03	245.57	257.63	356.44	324.26	263.87	263.72	321.41	361.35	275.96	263.1	279.88	338.76	250.98	342.3	190.74	339.58	271.02	252.1	415.29	342.14	278.84	294.42	281.95	306.99	299.76	331.15	255.26	278.28	255	246.25	534.58	207.37	312.47	236.59
Lalb_Chr01g0009931	2933.09	2892.37	3118.02	3263.86	2698.54	2585.39	2300.76	1916.14	1682.83	1934.48	1714.36	2134.57	1424.67	1742.8	1939.97	1799.67	2427.65	1773.3	1666.65	1582.75	1253.09	1740.59	1281.89	1484.05	1036.76	1633.38	1455.12	1362.46	1283.81	1837.59	1534.59	1512.93	1578.37	1446.61	2117.53	1405.86	1816.9	1424.4	1806.73	1299.44	1750.66	1820.62	2108.48	1770.04	3059.08	3756.09	3336.73	3165.05	5225.17	5893.74	6896.85	5512.82
Lalb_Chr01g0009941	135	67.23	74.2	64.35	45.45	124.79	70.69	42.83	74.81	157.25	179.62	102.16	148.1	150.85	261.84	165.3	168.25	282.47	262.41	320.68	215.07	176.41	262.24	271.99	401.99	311.49	218.14	343.49	145.04	106	114.74	185.41	308.46	99.23	140.58	199.24	201.88	62.92	95.99	154.69	175.99	172.08	118.27	115.44	241.13	90.54	77.78	134.32	465.85	242.3	211.59	187.97
Lalb_Chr01g0009951	509.89	466.76	553.12	412.3	905.19	853.17	960.59	1125.13	882.43	1170.48	1144.39	804.51	1153.31	1116.93	1065.86	1265.24	740.5	1259.36	1106.37	1255.54	1322.76	1120.63	1131.23	1093.13	1211.34	970.52	940	1056.56	1232.82	1000.7	1029.75	1181.6	1027.61	1230.85	756.08	1098.87	1133.98	1358.33	1287.91	1344.35	1028.29	1113.02	863.58	971.31	696.16	862.8	873.39	991.88	612.48	414.74	448.39	499.1
Lalb_Chr01g0009961	1646.22	1607.16	1564.91	1593.2	1601.13	1606.51	1526.1	1483.99	1245.68	1455.31	1540.08	1523.57	1266.06	1466.77	1670.34	1645.55	1715.81	1695.6	1594.84	1599.05	1375.27	1394.49	1519.7	1588.5	1365.33	1282.77	1420.08	1421.97	1542.16	1389.13	1353.88	1403.22	1304.28	1271.82	1231	1329.62	1160.51	1131.81	1451.32	1397.24	1277.99	1387.67	1461.05	1393.41	1534.58	1765.54	1593.78	1677.24	1089.02	1516	1817.4	1630.19
Lalb_Chr01g0009971	228.24	223.68	198.14	204.96	287.84	322.6	325.36	435.01	340.71	347.14	287.21	284.87	324.87	255.7	226.8	310.72	297.68	303.51	205.67	220.67	301.91	318.38	242.7	228.55	209.5	339.11	289.97	230.73	336.53	272.78	338.47	276.47	296.43	368.71	264.69	300.89	485.66	371.24	367.97	318.37	382.38	450.85	358.89	375.46	409.63	565.88	373.58	418.45	436.83	325.25	305.47	392.15
Lalb_Chr01g0009981	304.96	197.82	255.48	239.52	917.5	926.19	900.55	1133.69	1176.27	1384.85	1307.11	855.59	1169.55	1232.48	1308.24	1344.78	1189.79	1626	1393.6	1452.3	1597.41	1413.81	1258.27	1430.27	1268.64	1048.77	957.52	1285.2	1228.29	1226.79	1072.78	1295.7	827.42	1360.13	544.58	1203.57	891.72	1459.8	1118.78	1400.24	915.87	1024.23	631.12	1061.09	397.52	480.66	594.16	540.71	33.6	51.3	50.44	106.95
Lalb_Chr01g0010001	1264.53	1295.55	1177.9	1382.28	970.53	962.24	1007.07	973.78	1038.36	1108.17	985.22	1032.41	1088.33	1021.71	1130.11	893.62	1064.06	1146.86	1202.12	1106.62	985.51	1079.47	1170.32	1025.91	1373.39	1210.65	1238.73	1192.28	1105.91	1091.88	1034.05	1065.31	1517.36	1061.52	991.64	1017.55	1177.81	977.65	980.5	961.1	1132.4	969.85	948.21	1003.96	1066.44	1094.47	990.69	984.99	1125.68	1058.69	1097.16	1069.51
Lalb_Chr01g0010011	2512.55	2452.76	2247.88	2152.07	2387.97	2418.09	2333.69	2582.46	2515.69	2761.54	2644.46	2516.69	2513.96	2654.32	2394.55	2647.3	2502.54	2874.03	2637.39	2630.66	2761.64	2760.41	2558.08	2812.97	2715.44	3067.29	2541.42	2759.38	2558.56	2909.45	2778.03	2904.08	2355.09	2576.41	2434.14	2757.84	2881.66	2730.83	2667.24	2709.66	2829.63	2831.09	2594.82	2622.41	2697.88	2717.54	2469.72	2519.3	2764.56	2311.66	2250.38	2524.68
Lalb_Chr01g0010021	123.35	130.59	218.38	95.33	70.07	146.05	88.12	91.38	79.32	73.43	48.02	87.43	33.44	14.98	36.99	31.07	77.66	42.09	48.76	33.7	61.59	34.44	34.21	29.99	34.02	51.4	32.41	34.45	46.46	51.89	48.76	58.15	78.19	60.09	78.52	66.07	73.83	56.63	69.71	42.92	67.26	103.25	123.37	75.79	144.28	141.14	94.35	118.82	108.44	43.66	68.66	50.23
Lalb_Chr01g0010051	189.39	230.15	228.5	132.27	119.3	156.21	155.9	154.2	136.1	180.25	163.61	156.19	178.68	226.81	184.94	167.79	153.46	266.28	235.81	226.11	270.61	215.05	211.75	205.8	279.33	218.65	203.24	229.69	148.44	191.99	140.55	173.35	215.66	152.04	177.3	157.56	160.35	207.64	150.85	207.59	127.15	163.82	121.33	163.24	119.05	102.52	87.98	92.99	152.74	125.51	81.27	74.54
Lalb_Chr01g0010061	1434.5	1342.1	1262.22	1422.8	1195.88	1431.81	1247.22	949.98	1201.51	1229.08	1010.12	1199.4	1149.48	1143.68	1088.25	1102.42	1141.72	1118.53	962.76	966.39	1135.96	1407.09	1030.24	1181.03	1091.37	1140.07	898.83	1018.98	1003.93	1353.54	1125.84	1225.48	858.35	1119.78	980.24	956.55	1349.7	986.31	1063.92	1160.71	832.95	985	929.85	909.51	1477.07	1211.64	975.39	1081.42	2790.52	2047.53	2000.96	2079.05
Lalb_Chr01g0010071	18.45	41.37	39.63	34.56	18.94	12.94	11.62	29.51	12.62	20.03	8.89	6.88	38.22	16.05	21.41	8.7	27.73	26.71	11.52	19.57	45.44	40.32	17.1	34.13	0	32.22	26.28	32.36	30.59	34.84	20.08	29.62	41.24	25.49	13.93	19.31	24.23	11.01	21.71	22.95	23.04	26.84	25.49	47.81	19.17	19.97	22.95	15.5	41.24	37.11	9.81	19.45
Lalb_Chr01g0010081	260.29	325.83	364.25	176.36	41.66	26.81	21.3	128.5	43.27	108.3	50.68	26.52	197.79	129.45	229.72	96.94	97.99	135.16	94.86	98.92	270.61	297.38	233.74	300.95	213.08	205.61	133.16	175.4	310.47	286.87	262.46	267.7	81.62	193	58.26	92.5	226.1	235.96	236.55	238.53	154.8	155.56	130.51	187.73	91.81	107.85	124.95	79.21	76.37	28.38	18.22	19.45
Lalb_Chr01g0010091	47.59	36.2	64.08	29.79	42.61	24.03	13.56	124.7	22.53	27.44	15.12	11.79	58.29	34.24	36.99	36.04	36.05	50.99	34.57	52.18	38.37	73.92	51.31	40.33	38.5	70.58	45.55	58.47	88.38	72.64	74.58	82.28	50.69	69.19	30.4	65.06	35.76	77.87	71.99	77.85	44.23	53	24.47	23.32	14.13	14.65	10.2	10.33	12.22	0	0	0
Lalb_Chr01g0010101	1520.94	1411.92	1575.03	1489.53	1928.75	1584.33	1455.41	2158.87	1758.55	1811.35	1458.27	1800.58	1721.84	1499.94	1347.18	1725.1	1601.18	1596.05	1499.99	1583.83	2024.53	1706.99	1506.67	1756.04	1784.33	1978.62	1763.49	1929.37	1917.22	2323.12	2472.55	2186.56	1763.1	2499.03	1880.7	2100.15	3127.37	2675.77	2562.1	2645.78	2530.17	2773.27	2545.88	2474.32	3011.66	3583	2940.2	3492.24	2481.99	1896.91	2178.91	2740.2
Lalb_Chr01g0010111	1368.45	1292.97	1101.17	1543.15	1045.33	1648.11	1644.23	841.46	2238.07	2716.29	2525.31	1485.26	2371.59	2632.92	2238.8	2518.04	1994.08	1880.95	1900.69	2279.55	1322.76	1999.32	1829.18	2006.31	1322.36	1132.4	951.39	920.84	1495.7	1477.34	1019.71	1260.59	988.95	807.52	1156.28	1035.84	762.52	914.73	990.79	1261.51	710.4	759.91	599.51	690.29	591.23	219.69	249.9	154.98	736.2	270.68	348.91	257.65
Lalb_Chr01g0010131	4071.37	4094.83	4323.75	4885.66	3282.75	3180.67	3365.93	3374.42	3174.58	3454.33	3290.01	3123.75	3475.21	3329.4	3363.07	3547.14	3010.99	3502.9	3520.36	3582.92	3705.74	3253.52	4095.7	3710.64	3500.62	3755.47	3850.24	3648.89	3912.62	3512.1	3498	3699.49	4223.02	3740.8	3953.9	3825.2	3495.37	3403.31	3597.46	3935.24	3503.17	3781.67	3795.88	3407.15	3592.8	3191.55	3492.29	3487.07	1744.27	3324.5	3278.88	3474.27
Lalb_Chr01g0010151	87.41	112.49	94.43	128.7	64.39	112.77	95.87	92.33	91.94	84.56	82.69	83.5	76.44	129.45	98.31	94.46	86.9	98.74	89.54	72.83	101.98	105.01	105.87	89.97	168.32	129.66	87.6	113.8	130.31	95.62	54.5	132.75	153.8	86.49	110.18	72.17	73.83	59.78	94.85	87.83	100.43	72.96	79.53	62.97	85.76	63.91	81.6	51.66	142.05	93.86	134.52	100.47
Lalb_Chr01g0010161	48.56	62.06	93.59	83.41	57.76	61.01	59.07	69.49	83.83	61.57	68.47	59.92	68.8	79.17	64.24	52.2	60.09	67.99	56.74	46.74	53.52	73.08	99.36	72.39	95.8	94.37	96.37	72.04	86.12	48.92	50.2	70.22	93.65	62.82	83.59	59.98	73.83	62.14	69.71	55.89	63.58	57.13	48.94	79.29	66.59	46.6	81.6	37.88	102.33	77.49	95.28	69.68
Lalb_Chr01g0010171	1540.36	1378.3	1411.46	1376.33	1698.66	1899.53	1620.02	1780.02	1864.91	1944.13	1630.78	1665.02	1809.74	1867.97	1600.26	1726.34	1702.87	1826.72	1641.83	1746.89	1834.7	2106.01	1603.59	1826.36	1694.8	1933.36	1815.17	1838.54	1716.66	1902.82	1960.54	1925.45	1527.67	1937.32	1489.36	1922.26	2620.95	2008.79	2106.14	2010.04	2186.49	2018.86	1998.37	2000.91	2428.49	2382.01	2268.26	2512.41	2222.34	1626.24	1765.55	2302.68
Lalb_Chr01g0010201	4503.56	3600.92	3251.24	3492.65	5772.98	6241.18	4924.95	4800.34	5716.41	5491.92	4298.35	5884.05	3977.81	4450.61	3820.57	4788.76	5083.65	4580.16	3837.73	3724.24	3441.19	5000.83	3256.85	4301.15	3727.13	4764.35	3405.2	3749.12	3517.16	4578.03	3522.38	4119.69	2891.24	3365.72	3636.02	3644.26	5102.31	4181.97	3962	3465.17	4246.74	4379.82	4319.94	4016.99	5514.81	5404.46	4873.14	5098.87	16423.9	8597.22	9597.02	9719.54
Lalb_Chr01g0010211	2627.16	2345.44	2227.64	2511.94	2338.74	2655.64	2286.24	2256.91	2584.19	2873.54	2464.84	2740.65	2516.82	2541.98	2128.81	2345.29	2580.19	2734.01	2302.28	2125.18	2467.8	3128.35	2080.02	2257.61	3257.1	3677.99	2194.5	2485.84	2388.59	2750.08	2171.37	2481.69	2249.41	2274.16	2192.25	2278.04	3268.11	2389.47	2419.26	2333.4	2683.12	2266.66	2140.09	2430.02	2686.78	2107.73	1924.01	2243.78	6130.91	3105.13	3186.4	3253.89
Lalb_Chr01g0010221	1081.94	833.96	927.48	854.39	2339.68	2602.03	2475.06	2591.98	2816.74	2887.63	2979.68	2513.74	3087.27	3052.3	2950.35	3299.81	2548.76	3348.31	3087.74	3302.46	3075.67	2895.66	3042.66	3361.08	2950.91	2678.32	2864.68	3063.19	2535.89	2588.49	2722.1	2935.9	2568.18	3111.72	1695.79	3037.39	2671.71	2756.78	2863.8	3009.07	2905.18	2897.17	2857.87	2659.72	2397.22	2737.51	3125.08	2767.27	991.27	741.08	776.28	1032.23
Lalb_Chr01g0010231	4373.42	4127.15	3967.09	5170.46	4884.83	4545.01	4285.85	4876.49	4641.99	4400.06	4283.24	4780.92	4198.53	4346.83	4531.14	4340.08	4605.7	4504.89	4481.34	4372.12	5341.52	4957.15	4496.4	4822.38	5001.14	5385.02	5513.85	5553.21	5212.29	5334.86	5874.46	5826.81	5612.36	5914.82	5764.94	5307.3	6563.91	5468.73	5560.75	5475.2	6589.87	6197.01	6818.92	5333.44	7240.08	7624.03	7346.68	7451.14	5555.08	6848.74	7472.76	7922.44
Lalb_Chr01g0010281	1127.59	1088.68	1311.96	1202.35	1104.03	992.75	900.55	1183.19	1027.55	1015.46	1035.02	972.49	1234.52	1066.65	1091.17	1092.48	1064.06	1116.1	978.71	1079.44	1072.34	1183.63	1098.65	1121.05	1167.47	1058.74	1034.61	1074.31	1337.07	1432.12	1359.62	1225.48	1103.23	1537.65	1194.27	1206.62	1925.34	1419.68	1725.59	1620.8	1483.46	1623.07	1680.26	1510.01	2023.91	2199.6	2162.44	2226.56	2272.74	1564.02	1782.36	2012.62
Lalb_Chr01g0010291	859.53	929.64	873.52	784.09	733.81	753.34	691.39	573.99	697.65	642.36	639.33	791.74	590.51	479.3	509.08	669.9	722.93	568.17	640.07	428.3	460.44	483.03	510.64	515.02	538.97	510.19	567.68	527.24	534.83	527.04	420.22	499.19	509.51	353.23	593.97	467.6	515.65	412.93	477.68	456.1	443.19	556.86	605.63	453.59	547.85	491.31	448.81	489.05	1435.74	791.29	804.31	732.45
Lalb_Chr01g0010301	272.91	196.53	279.93	259.77	238.61	276.38	272.1	244.63	263.2	288.54	268.54	291.75	318.19	266.39	219.99	233.66	269.94	267.9	292.55	218.5	296.86	259.58	291.56	266.82	321.41	263.92	233.03	266.23	296.87	292.06	215.13	285.25	343.68	300.43	307.75	250.07	328.77	217.08	243.41	277.45	276.42	247.8	305.87	270.52	331.94	303.58	279.23	266.91	415.45	348.17	320.88	384.05
Lalb_Chr01g0010311	391.4	382.72	440.13	428.98	354.12	316.13	326.33	341.73	244.27	300.41	351.23	344.79	279.97	291	352.37	323.14	345.75	352.88	336.88	448.95	363.51	288.98	383.59	368.17	243.52	280.8	339.91	368.54	299.14	335.79	325.56	364.24	445.07	366.89	349.54	541.81	294.16	254.05	386.26	364.28	332.63	401.98	438.42	311.33	402.56	462.02	461.56	463.22	175.65	577.37	517.05	557.44
Lalb_Chr01g0010321	232.12	235.32	227.65	225.22	259.44	254.19	224.65	218.93	246.07	258.13	213.41	222	188.24	186.16	231.67	213.77	186.74	212.86	183.51	179.36	178.72	173.05	105.87	213.04	115.49	153.44	166.45	159.74	117.84	174.94	166.37	149.21	139.19	197.56	144.38	161.63	159.19	149.44	166.85	178.65	193.49	201.68	225.33	162.08	178.58	254.31	184.88	203.2	478.07	282.68	316.68	254.41
Lalb_Chr01g0010371	231.15	272.82	237.77	238.32	233.87	222.77	274.04	217.98	210.92	221.04	218.74	200.39	240.79	217.18	217.07	174	243.14	208.81	263.3	248.93	298.88	194.89	253.28	253.37	217.56	233.23	255.81	218.2	216.42	233.5	160.63	217.23	298.15	226.69	219.1	211.44	211.11	213.94	199.99	225.56	233.11	237.47	264.07	205.22	196.74	219.69	169.58	204.92	50.4	283.77	158.34	196.08
Lalb_Chr01g0010381	849.82	757.68	828.83	792.43	745.18	786.62	773.7	679.64	632.75	783.29	833.17	762.27	685.1	696.48	834.2	872.49	949.43	860.35	953.89	954.43	708.84	677.92	808.72	826.31	654.46	771.81	749.02	863.41	772.78	826.51	672.64	715.32	776.73	574.46	738.35	874.22	451.05	596.97	743.95	724.57	627.48	718.61	575.04	614.5	467.13	557.89	488.33	447.72	563.6	721.44	791.69	700.04
Lalb_Chr01g0010391	4051.94	4527.97	4696.43	3212.62	3606.58	4554.25	3723.25	3388.7	3707.28	4506.87	4108.07	6009.79	3146.51	3361.49	3446.78	4085.3	3558.28	4209.47	3554.93	3047	2508.19	3567.7	2380.54	2788.15	2004.58	2431.28	2123.54	1816.62	2157.44	2713.02	2293.28	1987.98	2256.28	1802.58	2004.81	1718.95	2315.25	1958.46	2739.23	2007.04	1960.74	2263.22	1917.82	1726.9	2044.09	1528.53	1346.42	1245.01	5286.26	2700.21	2020.57	1722.55
Lalb_Chr01g0010401	22.34	160.33	91.06	76.26	50.18	71.17	79.4	47.59	85.63	159.48	128.04	147.35	173.9	141.22	130.43	190.16	183.04	190.2	236.7	198.93	163.58	168.85	184.06	174.78	59.09	103.57	84.1	160.78	109.91	229.05	196.48	140.43	157.24	163.87	102.58	56.93	134.97	131.35	188.56	150.7	99.51	132.85	83.61	71.13	165.46	122.5	76.5	89.54	206.2	67.67	44.84	50.23
Lalb_Chr01g0010411	120.43	102.14	98.65	126.31	105.1	120.16	96.83	174.19	121.68	126.1	142.27	105.11	111.8	119.82	130.43	169.03	137.75	140.83	133.86	121.75	154.49	192.37	146.6	141.68	138.77	108.18	123.52	160.78	166.57	148.25	137.68	142.63	197.62	150.21	160.84	160.61	160.35	135.28	141.7	191.62	166.77	168.64	133.56	171.41	109.97	109.18	108.38	115.37	111.5	69.85	88.28	84.26
Lalb_Chr01g0010421	345.76	312.9	339.8	282.41	332.35	334.61	336.01	331.26	354.23	384.97	450.82	374.26	392.72	401.2	364.05	335.57	419.71	450.81	461.88	394.6	352.4	310.82	408.84	299.91	518.38	395.11	457.3	430.14	325.2	329.86	248.12	264.41	476.86	305.89	312.82	341.55	286.09	254.84	319.98	271.46	317.88	334.53	298.74	290.34	290.57	294.26	308.56	246.25	340.61	293.6	323.68	346.78
Lalb_Chr01g0010431	277.77	241.78	211.63	288.37	187.48	110	131.69	227.5	165.85	140.93	186.73	186.64	181.55	158.34	187.86	139.2	155.31	245.24	218.08	205.45	175.69	231.85	323.32	214.08	320.52	352.15	273.33	298.59	287.81	258.7	390.1	284.15	415	304.98	409.07	319.19	406.06	409.78	331.4	287.43	376.85	309.06	377.24	316	341.02	272.95	339.16	334.07	322.28	324.16	242.41	281.96
Lalb_Chr01g0010441	101.01	93.09	90.22	89.37	89	97.98	77.47	66.63	142.41	51.92	56.91	84.48	59.24	84.52	84.69	47.23	60.09	50.99	51.42	55.44	104	69.72	72.48	75.5	57.3	59.84	78.84	69.95	78.18	73.38	87.49	72.41	108.26	111.07	212.77	75.22	183.42	103.04	155.42	63.87	179.67	158.32	346.66	193.56	1398.38	1620.41	1166.65	1759.89	624.7	1449.42	2300.82	3239.31
Lalb_Chr01g0010451	113.63	96.97	150.08	91.76	118.36	174.7	139.44	129.46	121.68	100.14	115.59	89.39	150.02	161.55	108.05	65.87	120.18	129.5	150.71	91.31	140.35	83.17	216.63	128.24	101.17	145.77	145.42	64.73	81.58	128.98	110.43	113	162.39	206.66	221.63	152.48	226.1	225.73	171.42	103.8	176.91	236.1	246.74	165.58	824.3	885.43	504.91	764.57	1145.54	743.27	983.66	1296.37
Lalb_Chr01g0010461	3.88	5.17	1.69	3.57	28.41	41.6	27.11	44.74	55.88	49.7	40.01	31.43	46.82	20.33	71.06	48.47	44.37	84.98	76.24	58.7	84.82	47.04	29.32	69.29	172.79	59.84	62.2	68.91	33.99	39.29	31.55	44.98	33.51	33.68	22.8	46.76	59.99	48.76	27.43	54.89	55.28	36.48	29.57	11.66	6.05	22.64	12.75	5.17	0	2.18	0	3.24
Lalb_Chr01g0010491	394.32	403.41	404.72	372.98	475.32	493.6	467.71	444.53	358.74	474.72	446.37	436.15	484.45	392.64	449.71	483.47	395.67	430.58	425.53	363.07	443.28	522.51	354.27	426.08	358.12	437.31	332.9	350.79	290.08	418.81	306.92	394.96	305.02	367.8	359.68	334.44	311.47	277.64	314.26	366.28	319.73	373.76	333.4	354.47	355.14	404.77	332.78	347.85	462.8	352.53	292.86	397.01
Lalb_Chr01g0010501	791.55	700.79	636.59	604.15	1361.58	1527.94	1094.22	1401.17	1091.54	1292.87	935.43	1365.41	861.87	860.17	771.9	1083.78	882.87	988.23	804.07	915.3	1001.66	940.86	805.46	865.61	898.88	1150.81	930.36	895.78	1011.86	1018.49	1280.74	967.66	952	1286.38	866.26	957.57	1739.61	1375.64	1594.17	1142.75	1718.42	1709.8	1713.91	1576.48	2635.33	3089.02	2486.29	2508.97	8826.73	4661.51	4740.36	5243.82
Lalb_Chr01g0010621	1731.69	1453.3	1520.23	1611.08	1845.42	2123.22	1975.4	2028.46	2360.65	2599.83	2475.51	1989.18	2801.57	2490.63	2687.54	2482	2554.31	2818.99	2982.24	2855.68	3108.99	2947.74	2562.97	3400.38	2428.95	2563.24	2452.06	3081.98	2236.75	2696.71	2395.1	3030.25	1773.41	2476.27	1689.46	2537.26	2106.45	2187.33	2043.28	2923.24	1996.68	2097.33	1612.97	1957.77	1297.48	1114.44	1385.95	1551.53	1377.7	1059.78	1048.12	1388.74
Lalb_Chr01g0010641	325.36	930.94	1327.98	549.34	1841.64	2728.67	1527.06	772.93	818.43	2303.13	2392.82	684.67	905.83	3145.38	1556.45	1024.12	1514.28	1929.51	1515.94	606.57	359.47	854.33	608.37	438.49	255.16	642.15	941.75	368.54	487.24	1319.45	1157.39	419.1	313.61	930.42	1493.16	522.5	266.48	948.55	1644.45	344.32	935.22	1004.96	810.56	769.58	459.06	1378.08	609.46	387.45	801.87	1574.94	2212.54	586.61
Lalb_Chr01g0010651	735.22	543.05	673.69	529.08	553.91	565.7	522.9	470.23	483.13	479.91	533.52	537.33	411.83	485.72	574.3	519.52	485.35	500.99	443.26	479.39	479.63	452.79	422.68	523.29	436.01	286.17	382.83	378.98	332	427.71	357.11	439.95	361.73	302.25	301.42	320.21	279.17	289.44	314.26	346.32	314.2	323.51	320.15	345.15	413.66	319.55	336.61	370.23	800.35	785.83	753.86	573.64
Lalb_Chr01g0010671	207.84	215.93	174.54	184.7	178.01	229.24	248.86	158.96	264.1	217.33	246.31	218.07	227.41	142.29	190.78	186.43	187.67	166.73	183.51	201.1	187.81	178.93	206.86	182.02	246.21	211.75	155.06	159.74	176.76	175.68	157.76	165.67	164.97	125.63	139.31	103.69	201.88	140.79	140.56	139.72	155.72	111.51	132.54	131.76	198.76	107.85	90.53	70.6	583.46	304.51	234.01	239.83
Lalb_Chr01g0010681	2116.3	2227.78	2129.83	2281.96	1561.37	1686.93	1752.69	1896.15	1918.99	1823.96	1981.12	1740.66	2083.98	1943.93	2077.22	2152.64	1766.66	2075.19	2162.21	2184.97	2495.07	2032.93	2546.68	2341.38	2456.7	2166.59	2261.96	2382.48	2229.95	2141.51	2046.6	2400.5	2149.74	2069.32	1950.35	2098.12	2039.54	1845.98	2047.85	2343.38	1979.17	2106.28	1806.69	1746.72	1862.49	1561.82	1681.75	1596.3	951.56	1426.5	1317.16	1573.47
Lalb_Chr01g0010691	1903.6	1741.63	1749.57	1939.96	2292.34	1976.25	2163.26	2383.51	2138.92	2196.32	2329.68	1922.39	2106.91	2108.69	2180.4	2005.98	2156.78	2173.94	2035.44	1824.07	2134.59	2032.09	2083.28	2026.99	2178.26	2000.87	3486.68	2250.93	2398.79	2432.08	3186.78	2294.08	2799.31	3266.49	3295.34	2887.96	3091.61	2737.12	3607.74	2926.23	3587.94	3509.78	4413.74	2958.23	5076.94	6391.08	5355.09	6123.47	2109.31	3409.64	4254.13	4922.97
Lalb_Chr01g0010701	361.3	298.68	357.5	243.09	128.77	134.95	133.63	160.87	210.92	275.19	264.09	303.53	252.26	292.07	400.06	350.49	338.36	556.84	484.92	421.78	385.72	393.98	453.63	482.96	393.04	313.02	343.41	392.56	269.68	288.35	316.96	366.44	358.29	271.3	354.61	439.14	254.94	213.94	252.55	352.31	255.23	385.46	229.4	290.34	202.79	126.49	164.48	120.54	232.16	53.48	46.24	55.1
Lalb_Chr01g0010711	350.61	318.07	280.77	320.55	302.99	299.49	280.82	308.41	288.43	364.2	362.79	302.55	389.85	288.86	366	285.86	315.24	355.31	384.75	279.37	371.58	341.06	373	327.83	471.82	483.34	416.12	360.19	458.91	325.41	312.65	325.85	372.9	301.34	335.61	348.67	318.39	298.09	294.84	296.42	389.75	354.49	352.77	339.32	272.41	299.58	309.83	280.69	586.51	375.45	340.5	351.64
Lalb_Chr01g0010721	711.91	548.22	754.63	703.06	613.56	750.57	766.92	594.93	706.66	629	673.12	677.8	638.28	753.18	573.33	669.9	600.9	645.87	738.47	672.88	599.79	616.6	682.48	619.47	590	641.38	599.22	627.46	533.69	573.74	501.97	678.02	596.29	568.08	662.36	522.5	532.96	474.28	469.68	542.93	488.34	576.82	478.18	502.56	522.63	503.3	465.38	501.1	412.39	655.95	559.09	565.54
Lalb_Chr01g0010731	2257.12	1802.4	1946.87	1576.52	3006.27	3203.78	3143.21	3631.43	3657.71	4536.54	3734.61	2978.37	4013.16	3899.63	3438.02	4060.44	3170.93	4487.08	3462.73	3916.64	3697.67	4149.86	3436.02	4041.57	3411.09	3977.2	3118.73	3586.25	3747.19	3840.48	3305.82	3683.04	2782.12	4128.63	2379.68	3625.96	4125.23	4732.54	3757.45	4118.88	3834.88	3726.6	2881.32	3786.11	2578.83	2561.76	2648.22	2779.32	2237.61	1987.5	1796.38	2010.99
Lalb_Chr01g0010761	111.69	94.39	89.38	77.46	72.91	126.64	122.01	65.68	94.64	124.61	141.38	106.09	129.95	155.13	135.3	115.59	117.41	152.97	158.69	154.36	86.84	161.29	179.17	108.59	125.34	138.1	164.7	131.55	148.44	136.39	104.7	144.82	158.09	91.04	186.17	123	110.74	92.02	113.13	89.82	99.51	125.28	104	87.45	85.76	69.24	84.15	70.6	102.33	79.67	43.44	79.4
Lalb_Chr01g0010781	4443.35	3899.59	3999.97	4124.21	4653.8	5049.7	4293.6	4273.95	5101.68	5192.25	4584.67	4975.41	4746.04	4848.59	4677.15	4588.66	5134.5	5216.31	4781.87	4716.71	5478.85	6120.62	4683.71	5501.84	5513.26	6699.24	5068.82	6119.07	4736.39	5566.14	5557.5	6177.89	4622.55	5526.08	5283.68	5383.54	7738.26	5284.68	5649.88	5624.91	6700.44	5584.39	6450.85	5579.47	7890.84	7168.66	6630.12	7829.98	11910.5	8339.64	9007.11	12612.1
Lalb_Chr01g0010801	4720.15	4358.59	4795.08	4373.26	4475.79	3567.05	3168.39	4710.87	3394.51	4163.44	3624.35	3816.29	3992.14	3836.51	4198.24	3570.75	4224.82	3955.33	3548.73	3984.04	3484.61	4555.6	3752.83	3680.65	3922.31	4749.01	3901.92	4173	4438.38	4818.2	3641.42	4347.89	4166.31	4709.46	4295.84	4570.32	5884.45	4771.08	5603.03	4781.57	5606.73	5741.33	5877.85	5245.99	7010.05	8446.88	8292.75	7631.95	18502.7	11962.1	13062.3	13786.9
Lalb_Chr01g0010821	3694.53	3202.68	4123.08	2111.56	1692.98	2260.02	2627.09	1919	6243.7	8473.01	8145	3558.92	7106.16	8661.56	8341.97	8220.31	10432.6	8467.5	7510.57	7893.08	5481.88	9093.57	5283.94	8753.3	4713.75	4501.97	4086.77	5345.44	3190.83	6478.63	4401.54	5494.39	3570.02	3590.59	3297.87	4876.29	3423.85	3366.34	3463.75	4327.47	2877.54	4023.96	3316.68	3470.12	1781.77	1673.66	1788.86	1732.34	1512.11	920.08	400.75	646.56
Lalb_Chr01g0010841	619.64	465.47	494.09	524.31	1076.58	1252.49	1126.17	1287.9	1386.29	1602.92	1432.49	1166.01	1684.57	1460.36	1349.12	1285.12	1442.17	1621.14	1403.36	1330.55	1482.3	1583.5	1266.42	1472.67	1549.76	1676.35	1305.31	1397.96	1269.08	1400.99	1329.5	1368.11	1170.24	1386.53	924.52	1341.82	1854.97	1486.54	1425.04	1383.27	1536.9	1257.57	1142.94	1340.94	1112.85	979.97	1071.02	1038.37	840.06	595.92	605.33	790.79
Lalb_Chr01g0010881	6.8	15.52	16.86	13.11	5.68	11.09	9.68	12.37	20.73	9.64	6.22	12.77	14.33	6.42	10.71	12.43	12.94	5.67	13.3	39.13	6.06	8.4	13.03	25.85	6.27	8.44	10.51	28.19	17	2.22	2.87	19.75	20.62	18.21	20.26	12.2	12.69	11.8	18.28	8.98	15.66	10.32	26.51	19.82	8.07	25.3	44.63	25.83	24.44	18.55	16.81	11.34
Lalb_Chr01g0010891	42.73	34.91	31.2	51.24	44.5	54.54	34.86	151.35	108.16	22.99	26.68	33.4	86.95	28.89	37.96	38.53	36.98	36.42	31.03	84.79	77.75	63	33.39	58.95	94.9	60.61	35.04	87.7	53.26	40.03	28.68	64.73	138.33	121.08	65.86	59.98	65.75	131.35	53.71	81.84	104.12	37.86	60.15	157.41	61.54	69.24	160.65	91.27	76.37	54.57	72.86	68.06
Lalb_Chr01g0010971	10.68	6.46	8.43	20.26	11.36	12.94	16.46	23.8	35.15	12.61	18.67	20.63	34.4	10.7	17.52	22.37	9.24	14.57	15.07	22.83	15.15	20.16	18.73	16.55	34.92	24.55	12.26	31.32	14.73	17.79	21.51	21.94	16.32	30.95	17.73	19.31	33.45	58.99	24	20.96	22.11	19.96	24.47	66.46	29.26	22.64	99.45	31	35.13	17.46	30.83	35.65
Lalb_Chr01g0010981	14.57	12.93	15.18	10.72	19.88	20.34	19.37	19.99	26.14	28.93	18.67	31.43	16.24	26.75	23.36	24.86	17.56	16.19	18.62	41.31	30.29	20.16	17.92	19.65	19.7	16.11	12.26	29.23	21.53	22.98	21.51	20.85	25.78	33.68	19	27.45	18.46	33.03	24	41.92	29.48	17.21	22.43	31.48	25.22	11.98	44.63	24.11	36.66	19.65	29.43	12.96
Lalb_Chr01g0011001	663.35	593.47	548.9	712.59	820.92	988.13	1036.12	2030.37	1388.99	569.66	776.26	938.11	1169.55	548.84	697.92	645.05	613.85	683.91	648.04	1097.92	761.34	1483.53	958.57	866.64	1272.22	1018.08	701.72	1139.04	1482.1	760.53	600.93	853.56	1501.9	1341.92	1057.5	936.22	1221.65	2541.27	1170.2	749.52	1561.78	823.24	1307.1	2228.29	1529.54	1509.89	3691.19	1596.3	1774.82	1058.69	1478.3	1058.16
Lalb_Chr01g0011011	67.99	56.89	47.22	59.58	24.62	30.5	30.99	43.79	64	46.73	33.79	31.43	47.78	34.24	47.7	42.26	46.22	52.61	44.33	46.74	35.34	71.4	77.37	63.08	78.79	64.45	48.18	58.47	63.45	51.89	44.46	62.54	49.83	44.61	70.92	30.5	59.99	46.41	42.28	59.88	46.99	39.23	38.74	33.81	68.61	34.62	105.83	48.22	67.2	65.49	72.86	69.68
Lalb_Chr01g0011061	3.88	1.29	0.84	3.57	1.89	0	0	1.9	0	0	0	0.98	1.91	1.07	0	0	0.92	0	0	0	5.05	0	0	0	8.06	3.84	10.51	3.13	3.4	5.19	21.51	4.39	15.47	20.94	17.73	20.33	20.76	36.18	26.28	2.99	43.31	28.91	45.88	48.97	11.1	33.29	43.35	49.94	0	0	1.4	6.48
Lalb_Chr01g0011101	1338.35	1237.37	1182.12	1201.16	1203.45	1074.09	1029.34	1011.85	1186.19	1062.19	983.45	943.02	938.32	963.94	832.25	929.66	1141.72	933.19	1002.65	927.25	839.09	788.81	803.83	904.91	839.79	931.39	925.98	918.75	835.1	1022.2	1001.07	1116.87	1136.73	1040.58	1247.47	1080.57	1003.62	945.41	1054.78	940.15	1040.26	1219.71	1314.23	1072.75	1643.55	1708.28	1832.21	1697.9	846.17	1442.87	1506.32	1719.31
Lalb_Chr01g0011121	944.03	960.68	902.19	997.39	1227.13	1415.17	1242.37	1274.57	1287.14	1102.24	1116.83	1195.47	1178.15	1059.16	1124.27	1020.39	1337.71	1068.35	1242.01	1144.66	1118.79	1142.47	1187.42	1280.31	1359.07	1458.46	1290.42	1436.59	1301.94	1343.91	1398.34	1391.15	1362.71	1547.67	1285.46	1469.9	1646.17	1321.37	1494.75	1461.12	1599.55	1775.88	1848.49	1581.14	1785.81	1794.83	1660.08	1901.1	1753.43	1259.51	1635.24	1857.05
Lalb_Chr01g0011131	14.57	24.57	40.47	17.87	6.63	8.32	12.59	6.66	14.42	14.84	8	5.89	5.73	6.42	5.84	6.21	13.87	4.05	5.32	3.26	0	10.08	7.33	3.1	12.53	0	2.63	2.09	5.67	5.93	0	10.97	1.72	1.82	3.8	1.02	0	2.36	3.43	7.98	4.61	4.13	0	1.17	7.06	5.33	1.28	13.78	91.64	76.4	74.27	46.99
Lalb_Chr01g0011141	682.77	589.59	682.96	653.01	788.73	706.2	775.64	1126.08	1015.83	1154.9	1217.3	807.46	1237.39	1099.81	1199.22	1174.51	979.01	1531.31	1333.32	1454.47	1338.91	1321.4	1464.32	1422	1628.55	1471.5	1669.75	1426.15	1493.44	1394.31	1548.93	1529.39	1316.31	1871.77	1098.02	1539.03	1393.53	1492.83	1450.18	1781.49	1476.09	1505.37	1297.92	1447.05	825.3	846.82	999.62	948.83	131.35	185.54	154.14	207.42
Lalb_Chr01g0011161	495.32	523.65	421.58	456.39	612.62	593.43	566.48	542.57	552.53	505.13	375.24	589.39	480.62	369.1	357.24	459.86	458.54	457.29	437.05	336.99	450.34	519.15	320.88	411.6	431.53	479.5	433.64	383.16	423.78	481.08	474.72	399.35	406.41	504.36	460.99	376.12	588.33	452.25	476.54	406.2	526.12	463.24	635.2	555.03	810.17	848.15	740.79	792.12	2028.36	1259.51	1380.21	1524.86
Lalb_Chr01g0011171	607.01	377.55	94.43	823.41	5303.34	5378.76	3759.08	2787.11	3171.88	2283.11	1688.58	4358.52	1316.7	928.64	1656.71	886.16	2533.04	1197.85	1156.9	1124.01	656.33	1102.99	971.6	1005.22	1397.56	1517.53	658.79	1229.87	1621.48	1482.52	717.1	890.86	1619.61	772.92	1803.44	1156.81	1788.06	689.79	1562.17	389.23	2142.26	1996.84	2562.19	1639.44	3792.57	5397.8	3471.89	3879.69	3132.66	1463.61	1573.58	1944.56
Lalb_Chr01g0011181	200.07	175.84	231.87	159.68	129.72	100.75	119.11	133.26	86.53	129.81	144.05	123.77	193.97	149.78	120.7	135.47	101.69	119.78	123.23	156.54	105.01	128.53	136.82	115.83	108.33	144.23	123.52	154.52	130.31	107.48	104.7	113	118.57	129.28	116.51	114.87	126.89	97.53	121.13	109.78	146.5	125.28	117.25	137.59	111.99	67.91	86.7	110.21	79.42	108.05	89.68	66.44
Lalb_Chr01g0011201	16.51	12.93	16.86	15.49	6.63	17.56	8.72	10.47	13.52	9.64	9.78	13.75	8.6	16.05	10.71	19.89	14.79	10.52	11.52	17.39	11.11	17.64	16.29	18.62	8.06	28.39	9.64	14.62	21.53	17.79	8.61	14.26	10.31	13.66	20.26	13.21	16.15	22.02	9.14	25.95	14.74	8.26	9.18	23.32	4.04	10.65	17.85	13.78	7.64	12.01	11.21	16.2
Lalb_Chr01g0011221	19.42	16.81	17.71	27.41	24.62	17.56	26.15	19.99	22.53	14.09	24.9	21.61	15.29	33.17	28.23	24.86	16.64	29.14	16.84	25	26.25	26.04	30.95	16.55	32.23	32.99	26.28	26.1	32.86	20.76	18.64	19.75	25.78	26.4	15.2	26.43	28.84	23.6	17.14	18.96	22.11	17.21	15.29	10.49	18.16	30.62	16.58	13.78	18.33	32.74	21.02	19.45
Lalb_Chr01g0011231	573.02	721.48	815.34	331.27	662.8	672	742.71	485.46	1060	1434.54	1142.61	804.51	1011.89	1220.71	939.32	1285.12	1270.22	895.15	773.04	950.08	1020.85	1218.08	739.49	1065.21	408.26	369.79	342.54	382.12	447.58	857.64	689.85	610	459.68	770.19	544.58	412.71	667.93	555.29	739.38	580.85	508.61	690.39	591.35	624.99	475.21	726.99	543.16	745.63	230.63	201.92	138.72	173.39
Lalb_Chr01g0011251	2170.68	1633.02	1694.76	1655.17	3094.33	3027.23	2613.54	3256.39	2974.48	2745.22	2576.88	3159.12	2517.78	2171.81	1909.8	2730.57	2415.64	2674.93	2046.08	2105.62	2284.03	2809.13	1834.07	2156.26	2546.23	2816.41	2310.14	1996.19	2568.75	2489.16	2789.51	2423.54	2027.73	3240.09	2084.6	2390.88	4865.83	3965.68	3679.74	2646.78	3903.06	3173.87	3265.7	3357.01	4539.18	5031.65	4131.07	4451.4	10969.6	6607.54	6479.29	7510.85
Lalb_Chr01g0011261	1298.53	1327.88	1393.75	1286.95	1720.44	1589.87	1563.86	1880.92	1574.67	1662.26	1741.93	1702.35	1610.04	1534.18	1499.02	1538.67	1647.4	1569.34	1723.39	1419.69	1754.93	1668.34	1772.17	1577.12	1804.03	1840.53	2034.19	1894.92	2001.07	1878.36	2083.88	1876.08	2175.52	2191.31	1945.29	2300.41	1984.17	2163.74	1941.58	2008.04	2168.06	2535.11	2370.51	2017.24	2037.03	2340.73	2354.97	2443.53	940.87	1411.22	1333.97	1557.26
Lalb_Chr01g0011271	1292.7	1362.79	1403.03	1108.21	717.72	769.06	751.43	628.24	760.75	721.72	751.37	693.51	758.68	855.89	952.95	748.2	896.73	899.2	902.47	757.67	731.05	767.81	914.59	891.46	683.11	884.59	760.41	953.2	592.62	839.11	537.82	738.36	779.3	450.64	725.68	705.47	483.35	396.41	500.54	501.01	471.76	529.32	439.44	464.08	398.53	388.79	312.38	284.13	484.18	535.89	424.57	465.07
Lalb_Chr01g0011281	1304.35	1221.85	1311.12	1182.09	1434.49	1378.2	1232.69	1300.27	1124.89	1284.71	1201.3	1265.22	987.05	1130.84	1297.53	1112.36	1211.98	1028.69	1132.97	892.47	929.97	1143.31	1000.92	977.3	806.67	969.75	1198.44	946.94	1003.93	1211.22	1293.64	1003.87	1180.55	1085.19	1213.27	1114.12	1116.67	1225.41	1278.77	1141.75	1212.57	1346.37	1492.66	1122.89	1334.81	1543.18	1440.78	1448.21	1823.69	2046.44	2419.92	1912.15
Lalb_Chr01g0011311	35.94	46.55	24.45	35.75	62.49	46.22	35.83	73.29	57.69	54.89	55.13	32.42	64.02	75.96	62.3	60.9	71.18	91.46	66.49	82.62	112.08	62.16	56.19	78.6	85.05	84.39	53.44	76.21	82.72	54.85	111.87	62.54	61	121.99	40.53	80.31	85.37	136.86	77.71	114.77	101.35	99.12	64.23	114.27	52.46	63.91	58.65	65.44	29.02	29.47	23.82	63.2
Lalb_Chr01g0011501	166.08	99.56	112.98	115.59	116.46	129.41	140.41	129.46	129.8	89.75	120.04	116.9	125.17	103.78	79.82	99.43	100.77	122.21	134.75	108.71	138.33	124.33	116.46	106.52	105.65	117.38	104.25	92.92	84.98	120.08	103.26	103.13	115.13	83.76	126.65	83.36	78.44	73.15	99.42	87.83	94.9	110.82	128.47	130.6	113	79.89	107.1	82.66	126.77	158.26	99.49	145.84
Lalb_Chr01g0011511	1275.22	1194.7	1143.33	1379.9	1061.43	1030.64	1191.05	1081.34	1020.34	1060.7	1105.27	1160.11	971.76	1019.57	1090.2	975.65	948.5	1054.59	983.15	928.34	1182.41	1003.02	1151.59	923.52	972.3	1288.91	1193.18	1009.58	1300.81	1023.68	1005.37	1104.8	1335.21	1119.78	1208.21	1092.77	1115.52	961.92	1083.35	969.09	1160.05	1057.96	1242.86	939.82	1238.97	1278.22	1216.37	1193.35	991.27	1276.98	1308.75	1310.95
Lalb_Chr01g0011531	293.31	226.27	237.77	241.9	428.93	338.31	387.33	492.12	482.23	629.75	558.41	474.46	523.62	557.4	409.8	525.73	391.97	734.09	515.07	507.65	572.52	619.12	561.13	515.02	613.28	594.58	482.7	546.03	532.56	501.09	507.7	525.52	476	600.86	390.07	535.71	598.71	749.56	583.96	597.82	604.44	514.87	454.73	459.42	390.46	446.04	492.16	525.21	392.54	257.58	236.81	225.24
Lalb_Chr01g0011591	13839	12773.2	14745.3	11009.4	44030.7	44365.8	40227.5	34197.3	16140.6	9354.21	7508.34	19428.2	10322.4	8863.77	7463.97	18513.7	7930.09	5260.02	5003.5	5195.02	8747.38	8366.08	8213.39	8776.05	7043.32	10157.8	11803	8929.61	12393.9	12519.9	15221.1	12643.2	13774	15939.1	13845	11671.8	22732.6	15362.5	19636.3	13235.9	18313.8	18314.3	22168.6	17838	31306.1	40925.6	37257.4	43449.8	7618.57	9498.74	13893.2	17933.7
Lalb_Chr01g0011621	3194.35	3196.22	3456.13	3098.22	2982.6	2684.3	2574.8	2587.22	2537.32	2366.92	2329.68	2703.33	2475.74	2253.12	2506.49	2607.53	2784.5	2239.49	2422.85	2181.71	2813.13	2502.52	2516.55	2738.51	2111.12	2606.97	2593.98	2564.14	2475.84	3008.78	3006.07	3044.51	2323.3	2707.51	2648.17	2573.85	2992.4	2682.85	2763.23	2840.4	2797.38	2845.54	2927.2	2847.46	3779.45	3660.23	3508.86	3695.43	3844.42	4627.68	4674.5	5566.29
Lalb_Chr01g0011631	2520.32	2315.71	2266.43	2850.37	2101.07	2539.18	2170.04	1584.88	2283.14	2090.25	1974.01	2309.42	1867.07	1855.13	1931.21	1744.98	1855.41	1709.36	1882.08	1495.78	1609.53	1974.12	1756.7	1858.42	1817.46	2049.21	1716.18	1681.94	1611.28	1795.34	1416.98	1550.23	1620.47	1214.46	1851.57	1409.93	1467.36	1039.79	1228.48	1193.65	1324.98	1326.41	1414.15	1117.06	2117.74	1678.99	1396.15	1573.92	3416.75	3708.69	3522.69	3628.22
Lalb_Chr01g0011651	908.09	1047.3	859.18	1121.32	867.32	892.92	791.13	634.91	838.26	778.1	693.57	954.81	784.48	743.55	691.11	633.86	844.96	555.22	706.55	607.66	581.61	724.97	675.15	700.14	667.89	842.39	577.32	631.64	675.33	768.69	544.99	602.32	700.26	558.98	846	586.54	661.01	601.69	650.24	522.97	687.37	655.98	762.64	636.65	1026.08	953.34	775.21	811.07	2488.1	1665.53	1958.92	1673.94
Lalb_Chr01g0011661	673.06	577.96	529.51	692.33	918.45	762.58	829.86	1421.16	954.54	1324.02	1172.84	778.97	1500.16	1257.08	1404.61	1118.58	1012.29	1609	1546.97	1418.6	1569.14	1397.01	1532.73	1538.86	1564.98	1224.46	1308.82	1295.64	1449.24	1342.43	1240.58	1429.55	1076.59	1332.81	778.87	1276.76	899.8	1123.95	1062.78	1579.88	829.26	1068.28	701.47	970.14	391.46	398.11	470.48	482.16	403.23	400.56	235.41	247.93
Lalb_Chr01g0011671	430.25	393.06	374.37	396.81	166.65	97.06	109.42	99	165.85	152.8	108.48	116.9	90.77	110.2	146.98	130.5	191.36	154.59	165.78	132.62	128.24	156.25	149.04	157.2	137.88	141.17	70.96	123.2	116.71	211.26	78.88	157.99	106.54	62.82	119.05	98.6	86.52	41.69	114.28	157.69	89.38	100.5	64.23	69.96	158.4	83.88	47.18	56.83	601.79	464.95	403.55	330.57
Lalb_Chr01g0011681	783.78	704.67	683.81	884.19	1060.48	1545.51	1235.6	1348.82	1633.26	1160.84	1232.42	1186.63	1412.25	961.8	929.59	1133.49	998.43	1163.86	1222.51	979.43	1493.41	1370.97	1097.02	1036.25	1753	1891.16	1143.24	1244.49	1589.75	1366.89	1335.24	1211.22	1379.03	1533.1	1310.79	1092.77	2059.15	1781.49	1319.91	1270.49	1549.8	1323.65	1436.58	1459.87	1586.04	1384.73	1109.27	1348.33	1787.04	909.16	1025.7	1285.03
Lalb_Chr01g0011691	9464.57	8115.96	8085.95	8557.05	12037.4	10466.4	9277.62	12113.7	9601.26	11477.8	9597.05	10636.5	10110.3	9885.48	9756.31	10857.7	11884	11459.7	10654.2	10936.8	10680	11142.5	9438.28	10628.3	10485.8	11719.1	11501.6	12019.9	9983.81	11845.4	12078.8	11300.4	11821	12652.6	10139.3	12587.7	12368.8	11304.8	12580.8	12633.1	12330.2	12881.4	13159.7	11773.5	12735.7	15210.8	14240.7	15177.8	10717.6	10461.4	11212.6	11809.9
Lalb_Chr01g0011701	7527.95	6278.65	6862.52	7379.73	10231.7	7994.66	7115.32	11410.2	7066.64	7755	6873.45	7593.28	8033.01	6634.18	6768.97	7713.22	8644.7	7890.43	6662.17	7268.02	9362.31	8482.01	7330.57	8270.34	7534.84	9267.85	9198.52	9528.88	9765.12	11070	12764.3	10611.4	9500.28	13325.4	9042.55	11120.8	14686.3	11990.6	13549.9	13054.3	13524.4	13127.8	14235.3	11739.6	17595.7	21985.3	19982.2	23254	10949.8	10553.1	13217.8	18667.7
Lalb_Chr01g0011711	2525.18	2707.47	2435.9	2777.68	2665.4	2962.53	2555.44	2688.12	2709.48	3274.08	2492.4	2787.8	2503.45	2836.19	2474.36	2322.91	2797.44	2912.88	2546.96	2678.49	2459.73	3293.85	2350.41	2766.43	2600.85	3595.89	2228.67	2490.02	2455.44	3100.7	2730.71	2546.42	2415.24	2568.22	2430.34	2565.72	3858.75	2619.93	2918.65	2457.15	3140.14	2858.62	2854.81	3064.34	3580.69	3817.34	3267.88	3464.68	5442.06	3826.56	3714.66	3848.6
Lalb_Chr01g0011721	7551.26	7274.24	7532.83	7460.76	8137.28	7253.34	6746.39	8063.4	7715.62	7491.68	7061.07	6834.93	7987.14	7169.11	7543.79	7644.86	8786.15	7662.19	8065.53	8302.89	9253.25	8369.44	8035.85	8317.91	8567.12	8759.96	8707.05	9245.95	8649.01	10593.4	10060.9	9623.95	8420.25	10838.2	7695.03	9234.15	9857.4	9421.03	9701.02	10938.4	8889.69	9865.79	9518.76	8712.61	9483.94	10077.9	9157.21	10208.1	8363.94	7164.17	7744.6	8836.38
Lalb_Chr01g0011731	898.38	844.31	957.84	809.11	1244.17	1490.97	1214.29	1142.26	1170.86	1326.99	1422.71	1333	1058.71	1466.77	1318.95	1208.06	1262.82	1094.25	878.54	821.81	812.84	1097.11	801.39	879.05	1007.21	767.21	847.14	723.51	762.58	1090.4	797.41	740.56	729.47	701	943.52	638.38	643.7	711.81	901.65	522.97	794.25	605.73	659.67	616.83	718.36	870.78	807.09	614.76	1843.55	1218.04	1380.21	821.57
Lalb_Chr01g0011751	5595.22	5614.07	7119.68	5601.83	5594.03	3741.75	3072.53	4448.15	3279.14	3670.92	3065.93	4075.62	3028.02	2682.13	2709.92	3651.54	4688.9	3277.9	3120.54	3197.02	4222.73	4671.53	3431.95	3810.95	2577.57	4599.4	4035.96	4131.24	5131.84	6509.02	7883.77	6459.85	5497.22	6946.3	6309.52	6174.4	6682.73	6753.92	6607.53	7574.07	6067.44	7994.23	7316.47	6900.59	6990.88	7702.58	7656.51	8952.73	1657.21	1545.47	1251.3	1894.32
Lalb_Chr01g0011761	3297.3	3378.52	3151.75	4081.31	3820.57	3614.19	3348.5	3476.28	2862.71	2881.7	2668.46	3351.65	2605.69	2508.82	2769.3	2805.15	3357.67	2645.79	2871.43	2698.06	2916.13	2718.41	2745.4	2837.79	2784.38	3155.52	3189.69	3133.14	2994.8	3471.33	3126.54	3036.83	3206.57	3373	3291.54	2977.41	3505.75	2759.93	3488.89	3123.84	3650.6	3549.7	3805.06	3149.46	4607.78	5032.98	4592.63	4656.32	4705.86	4293.7	4748.77	5133.63
Lalb_Chr01g0011771	5091.15	4849.92	5128.97	4904.73	5534.38	4520.05	4577.32	5305.79	4551.85	4638.16	4614.02	4884.06	4472.76	4335.06	4417.26	4623.46	5068.86	4577.73	4577.97	4331.9	4563.01	4719.41	4295.23	4726.2	4452.33	4485.85	4804.25	4805.68	4997	5308.92	5198.96	5058.83	4956.78	5486.03	4392.09	5289	5660.65	5375.92	5357.33	5422.31	4765.49	5790.2	5528.14	4806.39	5469.41	6236.63	5927.58	6266.39	4174.33	5427.7	5767.46	5281.09
Lalb_Chr01g0011781	9059.57	8630.56	8600.28	8725.07	6840.09	5959.25	6265.13	5486.65	6780.91	6980.61	6654.71	7712.14	6061.78	7365.97	7112.58	7100.49	8866.57	6954.81	6835.93	6179.88	5488.95	6904.39	6195.27	7160.66	5363.74	6963.16	6379.39	6302.82	5246.29	7133.91	6250.22	6096.71	6675.2	6158.81	7719.09	6390.92	6671.19	5212.32	6575.53	5490.17	6737.29	6760.75	8408.44	6378.21	14524.6	17632.7	14479.1	16378	10884.1	19490.8	21920.8	25660
Lalb_Chr01g0011791	1029.5	897.32	1166.94	672.08	1712.86	1248.79	1124.24	2095.09	1187.09	1205.34	946.1	1143.41	1135.15	874.07	828.36	1316.19	1088.1	1005.22	867.9	975.08	1162.21	1185.31	917.03	966.96	816.51	1109.38	1222.09	1127.55	1159.17	1380.23	1649.32	1410.9	1375.59	1933.67	904.25	1657.96	1575.8	1610.81	1874.15	1997.06	1495.44	1933.51	1459.01	1499.52	1194.57	1507.23	1439.5	1782.28	331.44	301.24	308.27	286.82
Lalb_Chr01g0011801	6494.57	6087.29	6578.37	6290.58	8912.76	7115.61	6269	9557.85	7822.88	7700.11	7544.79	7713.12	8053.07	7041.8	6643.4	8245.16	8525.45	7658.95	6975.11	7261.5	8957.4	8235.03	7369.66	7982.83	7089.88	8057.2	7335.16	8548.54	8445.05	9876.58	9928.93	10007.9	8055.09	11365.3	8514.43	9276.85	11352.5	10506.4	10064.4	11322.7	10177.8	10375.8	9778.75	9975.42	10447.5	11915.4	11435.7	12445	6344.74	6358.69	7129.46	8721.33
Lalb_Chr01g0011811	2748.56	2013.15	2158.5	1541.96	4258.96	5609.85	4995.64	5956.88	6066.13	7763.16	6262.58	5430.23	6272	6433.05	4945.81	6640.63	4529.89	7933.33	5553.14	6276.63	6147.3	6474.28	4745.61	5701.43	6338.72	6196.72	4800.75	5017.62	5773.18	5441.6	4714.2	5473.54	3844.96	6256.22	2769.76	5489.26	6649.27	6943.47	5681.88	6461.26	5765.22	5815.67	3881.52	5357.93	2838.12	3114.32	3200.31	3242.55	2964.65	1227.86	1202.26	1742
Lalb_Chr01g0011841	1556.87	1881.27	1795.94	1880.38	2395.55	2348.76	1994.77	2035.13	1795.5	2089.51	1776.61	1776.02	2007.54	1818.76	2066.51	2266.99	2355.55	1973.21	1995.55	2050.18	1949.81	2002.68	1952.16	2380.68	1864.91	2037.7	2123.54	2141.31	1994.27	2251.95	2273.2	2388.43	1812.93	2408.9	1493.16	2451.87	2003.78	2402.06	2063.85	2381.3	2174.51	2669.33	2244.09	1948.44	1767.65	2077.1	2122.91	2155.96	1922.97	1151.46	1342.38	1336.88
Lalb_Chr01g0011861	85.47	86.63	102.02	66.73	145.82	90.59	105.55	121.84	126.19	167.64	195.62	97.25	100.33	78.1	150.88	98.19	85.98	114.93	103.72	228.28	99.96	160.45	79	130.31	164.74	161.88	124.4	42.81	73.65	155.67	98.96	66.92	115.99	66.46	75.99	124.02	149.97	53.48	76.57	77.85	164.93	107.38	97.88	38.48	53.47	94.53	49.73	91.27	16.8	27.29	12.61	12.96
Lalb_Chr01g0011871	78.67	73.7	94.43	98.9	84.27	80.42	126.85	98.04	132.5	112.75	99.59	116.9	144.28	101.64	116.81	123.04	110.01	124.64	140.07	133.71	152.47	111.73	170.21	122.03	172.79	170.32	157.69	157.65	175.63	144.55	126.21	157.99	134.9	159.32	139.31	127.07	178.81	127.42	106.28	122.76	145.58	135.6	118.27	116.6	148.31	143.8	91.8	110.21	88.59	76.4	74.27	95.61
Lalb_Chr01g0011881	172.88	130.59	172.85	158.49	211.15	168.23	242.08	229.4	246.07	270.74	248.08	230.84	252.26	264.25	280.34	257.27	198.76	285.7	242.02	235.89	287.78	239.41	311.11	240.96	273.07	261.62	353.92	292.33	259.48	242.39	228.04	255.63	233.71	252.18	203.9	313.09	303.39	205.28	299.41	245.52	292.08	267.07	285.48	264.69	253.24	181.08	209.1	203.2	137.46	128.79	114.9	139.36
Lalb_Chr01g0011931	50.5	59.48	94.43	70.31	243.34	328.14	368.94	236.07	300.15	268.51	318.33	233.79	427.11	361.61	358.21	267.22	216.33	322.93	380.32	302.2	403.9	333.5	329.02	384.71	337.53	305.35	297.86	396.73	311.6	345.43	385.8	393.87	235.42	391.47	121.58	342.57	269.94	330.34	203.41	445.12	233.11	343.48	225.33	248.37	90.8	71.9	147.9	151.54	13.75	10.91	14.01	14.58
Lalb_Chr01g0011941	20.4	10.34	27.82	14.3	124.04	148.82	136.54	161.82	176.67	132.77	158.28	132.61	162.44	147.64	151.85	119.32	107.24	162.68	172.87	145.66	228.2	165.49	143.34	137.55	191.59	152.67	107.75	148.25	164.3	120.08	104.7	156.89	142.63	168.42	84.85	116.9	129.2	126.63	108.56	137.73	105.04	130.09	73.41	78.12	44.39	41.28	44.63	48.22	6.11	7.64	7.01	0
Lalb_Chr01g0011951	1954.1	2048.06	1752.1	4368.49	3014.79	1551.05	1269.49	4238.73	320.88	334.53	160.05	715.12	2190.99	271.74	249.19	811.59	376.26	230.67	139.18	119.58	1152.11	433.47	717.5	524.33	1059.14	1779.92	2924.25	1741.45	4071.25	2745.63	12217.9	3420.83	8517.35	16156.7	13494.2	7546.71	19042.3	14835.5	20274	8258.72	21489.9	23167	38150.5	19016.8	38318.2	55256.2	57152.9	60910.9	10826.1	9695.2	15161.3	23368.7
Lalb_Chr01g0011961	1844.35	1714.48	1782.45	1696.87	1606.82	1350.47	1397.31	1807.63	1599.91	1668.2	1476.95	1450.88	1490.6	1506.36	1665.47	1638.1	1909.03	1847.76	1705.66	1774.07	1727.66	1774.19	1900.03	1969.08	1652.72	1702.43	1986.88	2134	1907.02	2111.11	2244.51	2230.45	2190.13	2150.35	1654	2254.66	1923.03	1963.17	2215.84	2243.58	1857.55	2233.62	2010.6	1900.64	1657.67	1997.21	2144.59	2200.73	398.65	839.31	840.74	779.44
Lalb_Chr01g0011971	9510.22	13426.2	9855.75	12450.1	35904.8	23839.8	23684.5	16994	13441.9	20183	7231.8	19706.2	6496.54	11626.1	7809.53	20559.5	17283.9	4079.97	5401.55	6182.06	4531.71	10299.9	4355.5	8978.75	1547.97	2956.81	1902.78	3465.14	3009.53	8151.66	2648.96	3543.7	1568.06	2021.98	2635.51	3733.71	2586.34	1796.43	3483.18	3867.37	1854.78	2591.55	4337.27	2068.54	5150.59	5198.08	4068.6	5343.4	8800.77	9741.04	15363.1	8329.18
Lalb_Chr01g0011981	970.25	901.2	741.14	1360.83	1163.69	1130.47	1375.04	836.7	502.06	718.01	564.64	1052.06	429.03	595.91	1253.73	509.57	658.22	687.14	765.06	631.58	361.49	428.43	497.61	495.37	914.1	1321.13	2174.35	819.57	849.83	426.23	428.82	402.64	887.56	372.35	643.36	634.31	397.99	311.47	518.82	275.46	706.72	509.36	656.61	387.12	660.85	709.68	844.06	535.55	601.79	614.48	779.08	456.97
Lalb_Chr01g0011991	304.96	341.34	367.62	266.92	91.85	89.66	75.53	85.67	102.75	145.38	94.25	118.86	91.73	133.73	110.97	110.61	159.93	152.16	129.43	109.79	292.82	218.41	234.55	146.85	163.84	302.28	325.89	264.14	262.88	223.12	375.76	232.59	388.36	270.39	501.52	342.57	254.94	206.07	298.26	220.57	302.22	396.48	383.36	409.28	243.15	165.1	195.08	246.25	554.44	350.35	348.91	260.89
Lalb_Chr01g0012001	7040.4	7554.81	8650.87	5524.37	10839.6	8550.19	7672.12	6531.82	6404.14	6069	6282.14	11381.1	4361.92	5241.23	4168.07	6676.67	6750.47	4911.18	4847.47	4794.98	3592.65	4770.66	3513.39	4937.17	3187.27	4505.8	3682.03	3422.34	3686	5250.36	4010.01	3632.57	4485.93	3075.31	5847.26	3591.4	4188.67	2864.54	4520.82	2732.61	4475.25	5379.96	5629.08	4496.23	7064.53	7292.49	5633.05	5023.1	8461.69	5701.65	4397.06	4579.43
Lalb_Chr01g0012011	3046.73	3065.63	3324.6	3077.97	2518.64	2405.15	2624.19	2522.49	2796.01	2817.91	2546.65	2625.72	2571.29	2432.86	2270.92	2427.31	2810.38	2959.82	2507.07	2721.98	2700.04	2618.44	2532.02	2621.65	2773.64	2887.76	2718.38	2486.88	2969.87	2584.04	2719.23	2618.83	3323.42	2852.26	2627.91	2796.47	3137.76	2667.12	2916.36	2764.55	3003.77	3086.46	2990.41	2901.09	3072.19	2746.83	2848.4	2660.51	3008.94	2688.2	2567.05	2424.21
Lalb_Chr01g0012021	2413.49	3015.2	2252.94	3284.12	3077.28	2623.29	2836.25	1533.48	1693.65	1814.32	1079.48	2037.32	1201.08	1353.37	1502.92	1659.22	2763.24	1542.64	1375.87	1681.67	585.65	1415.49	616.51	1252.39	1472.77	2035.4	2086.75	1556.65	828.3	1181.57	613.84	956.69	1298.27	602.68	819.4	1082.6	802.9	667.76	919.93	550.91	1725.79	1303	1598.69	1024.94	1601.17	1966.59	2606.15	1446.49	4947.19	4033.94	4390.05	3422.42
Lalb_Chr01g0012051	41.76	46.55	29.51	38.13	9.47	18.49	21.3	29.51	28.84	25.22	5.34	16.7	17.2	11.77	24.33	19.89	23.11	26.71	16.84	8.7	20.19	15.96	21.99	2.07	17.91	26.09	31.54	19.84	29.46	26.69	21.51	13.17	20.62	16.39	13.93	26.43	31.15	6.29	29.71	34.93	35.93	30.29	18.35	32.65	29.26	29.29	16.58	22.39	0	7.64	7.01	11.34
Lalb_Chr01g0012061	750.76	835.26	784.99	714.97	642.92	631.33	590.68	463.57	559.74	611.2	561.97	579.56	497.82	577.72	659.96	646.29	624.02	504.23	543.43	556.57	521.03	574.6	503.31	599.82	511.22	572.34	536.14	553.34	479.3	573.74	415.92	559.53	484.59	416.05	471.12	480.82	389.91	368.1	414.83	423.17	380.54	449.48	407.83	451.26	455.03	352.84	291.98	339.24	601.79	571.91	559.09	557.44
Lalb_Chr01g0012071	1052.81	942.57	908.09	879.42	1482.78	1830.2	1764.31	1645.81	1686.44	1886.27	1676.13	1522.58	1781.08	1827.32	1825.11	1763.63	1727.83	1877.71	1698.57	1608.84	1815.51	1849.8	1889.45	1774.65	1950.86	1735.42	1653.1	1861.51	1799.37	1804.97	1992.1	1900.21	1638.51	2042.92	1401.97	2007.65	2045.31	1930.14	1963.29	2061.93	1802.26	1923.87	1690.46	1816.68	1375.17	1419.35	1401.25	1482.65	1270.78	685.42	709.02	910.7
Lalb_Chr01g0012081	5479.64	4432.29	4496.6	4543.66	7295.53	6659.91	6261.25	7437.06	5782.21	6725.45	5340.49	7055.95	4803.37	5102.15	4551.58	5326.92	5864.83	5918.83	4797.83	4758.02	4748.81	5599.79	4440.2	4714.83	5344.04	6598.74	5524.37	5256.7	5166.97	5557.24	6631.72	5129.04	5818.57	6444.67	6122.08	6559.66	9355.59	7258.87	8502.25	5697.76	8913.65	8561.41	9738.98	7979.17	11341.4	15338.6	13422.2	14032.7	20911.4	12995.7	14973.5	15726.6
Lalb_Chr01g0012091	5207.7	4301.7	4190.53	4391.14	6715.11	8100.04	7361.28	9565.47	10338.6	11748.6	9902.93	8291.7	11795.8	10575.5	9216.08	9995.12	8302.65	12417.2	9654.17	9707.36	12816.6	12384.9	10500.3	10768.9	14690.1	15262.8	10152.5	12096.2	12731.6	11627.4	11856.5	12765	9042.32	13902.6	8280.14	10743.7	20195.8	14457.2	12494	13127.1	14478.9	11280.3	9907.21	12824	10750.1	9277.72	9056.48	9405.62	15831.3	6348.87	6835.2	9051.91
Lalb_Chr01g0012101	740.07	730.53	775.71	641.09	1035.86	1052.83	1025.47	900.48	942.82	1344.79	1479.62	983.3	780.66	1094.46	928.62	1042.76	1172.23	1090.21	1109.03	982.69	928.96	968.58	876.31	835.62	832.63	987.39	1056.52	814.35	877.02	864.31	1095.72	838.2	1020.74	884.9	1225.94	1098.87	1098.21	1010.69	921.08	932.16	1079.88	1211.46	1439.64	1166.03	1093.68	1200.99	1326.02	1439.6	1971.85	1463.61	1583.39	1521.61
Lalb_Chr01g0012111	1321.83	1239.96	1541.31	1283.38	1301.93	1136.02	1297.57	1411.64	1244.77	1551.74	1426.26	1277.01	1345.36	1291.32	1685.92	1419.35	1337.71	1744.17	1544.31	1490.35	1721.61	1473.45	1695.62	1568.85	1394.88	1480.71	1853.72	1655.84	1891.16	1913.94	2019.35	1744.42	1925.49	2138.51	1761.65	2081.85	1931.1	1970.25	2447.83	2048.96	2066.71	2506.89	2469.41	1858.66	1965.4	2624.34	2413.62	2490.03	1926.03	1934.02	2042.99	1842.47
Lalb_Chr01g0012121	278.74	160.33	100.34	189.47	766.01	1048.21	939.28	891.91	742.72	472.49	392.13	765.22	489.22	274.95	278.39	442.46	357.77	314.84	344.86	300.03	598.78	451.95	547.29	390.92	478.99	504.05	499.35	501.14	764.85	567.07	755.82	663.76	662.45	902.2	737.08	626.18	972.47	958.78	788.52	937.15	770.29	895.51	842.17	859.37	723.4	503.3	617.11	737.02	123.72	63.3	119.1	116.67
Lalb_Chr01g0012131	134.03	96.97	153.46	82.22	63.44	47.14	54.23	34.27	49.57	57.86	76.47	68.76	51.6	62.05	59.38	47.23	100.77	44.51	37.23	40.22	32.31	96.61	34.21	63.08	20.59	44.5	51.69	44.89	21.53	57.82	54.5	44.98	36.09	34.59	74.72	24.4	13.84	11.01	19.43	23.95	21.19	59.88	28.55	31.48	20.18	30.62	21.68	6.89	36.66	4.37	14.01	16.2
Lalb_Chr01g0012141	364.21	306.43	349.07	284.8	508.46	537.97	536.46	589.22	635.46	743.98	625.1	498.03	664.08	640.84	585.98	636.35	568.55	696.86	578.9	584.83	682.58	671.2	596.97	643.26	519.27	487.18	528.26	660.87	674.2	696.79	613.84	682.41	444.21	791.13	404	590.6	674.85	744.06	669.67	780.46	546.39	636.7	499.59	502.56	505.47	616.47	592.89	588.93	432.25	254.3	257.83	311.13
Lalb_Chr01g0012181	132.09	129.3	155.99	128.7	153.39	151.59	143.31	213.22	205.51	228.46	224.97	183.69	185.37	233.23	226.8	211.29	232.04	208.81	238.47	241.33	258.49	206.65	254.1	248.2	250.68	248.57	222.52	243.26	233.42	253.51	222.3	244.66	228.55	250.36	229.23	228.72	231.87	240.68	209.13	306.4	214.69	279.46	182.5	267.02	235.08	235.67	237.15	268.63	100.81	102.59	78.47	158.81
Lalb_Chr01g0012191	455.5	402.11	430.86	334.85	462.07	596.2	611.02	593.02	665.2	722.46	675.79	536.34	721.41	1048.46	828.36	697.25	763.61	643.44	626.77	705.5	756.3	931.62	616.51	679.46	534.49	530.91	379.33	510.53	469.11	827.99	645.39	688.99	370.32	622.71	325.48	475.74	625.24	637.87	509.68	536.94	492.95	530.01	450.65	608.67	371.29	419.41	346.81	378.84	114.55	105.87	70.06	85.88
Lalb_Chr01g0012201	1014.93	1145.57	1150.92	996.2	862.59	813.42	727.22	585.41	647.17	784.77	633.1	732.81	560.89	666.52	715.44	674.88	756.22	609.45	613.47	598.96	424.09	553.59	539.14	626.71	407.36	489.48	552.79	503.22	526.89	699.01	537.82	533.2	464.83	497.98	501.52	493.02	496.04	508.1	586.24	472.07	486.5	576.13	649.47	439.59	906.02	844.16	772.66	657.81	1481.56	1263.88	1254.1	1140.81
Lalb_Chr01g0012221	1571.44	2075.21	2155.97	1643.25	1368.21	1290.39	1102.93	887.15	604.81	530.35	481.94	771.12	389.85	545.63	718.36	677.36	594.43	404.68	529.25	417.43	420.05	434.31	487.02	577.07	321.41	777.95	1404.31	542.9	916.68	786.48	854.78	622.07	735.48	656.39	1058.76	696.32	732.53	507.31	1162.2	605.81	722.38	1146.75	1114.4	932.83	1430.66	1577.8	1301.8	1284.62	2178.04	1667.71	2233.56	1780.89
Lalb_Chr01g0012231	1102.34	1088.68	1075.04	1372.75	959.17	1095.35	1000.29	875.73	1025.74	1074.05	989.67	991.15	999.47	1053.81	1001.62	1083.78	972.54	1010.08	920.2	971.82	969.35	1024.86	969.16	1048.66	914.1	1017.32	834.87	951.11	845.3	888.03	877.73	1104.8	775.01	807.52	965.04	846.77	1053.22	731.47	831.94	955.12	968.39	795.71	1034.87	910.67	1081.57	1014.58	961.37	904.06	1034.04	1196.21	1119.58	1327.16
Lalb_Chr01g0012241	1675.36	1788.17	1982.28	1446.63	1080.36	1377.27	1327.59	1188.9	1361.95	1533.2	1180.85	1360.5	1006.16	1190.75	1045.42	1444.21	1326.61	1103.15	1133.85	1347.94	924.92	1234.88	1139.37	1114.85	954.39	987.39	1067.9	1017.93	973.34	1027.39	1048.4	1025.81	1271.63	829.37	792.81	1232.03	882.49	976.87	1149.63	1144.74	1238.36	1391.11	1236.74	1166.03	725.42	455.36	693.61	814.51	1402.14	678.87	430.18	528.27
Lalb_Chr01g0012251	204.93	386.6	364.25	307.44	260.39	243.1	269.2	158.01	281.22	241.81	240.08	180.75	164.35	213.97	173.26	176.49	214.48	157.02	141.84	205.45	123.19	162.97	162.07	161.33	161.15	165.72	201.49	196.28	191.5	130.46	164.93	168.96	185.59	114.71	254.56	221.6	185.73	128.99	139.42	170.66	167.7	234.72	213.09	204.06	168.49	83.88	85.43	79.21	168.01	66.58	51.85	103.71
Lalb_Chr01g0012261	4394.79	5140.84	4901.32	6402.6	2274.35	2185.15	2105.16	1598.21	2116.39	2083.58	2148.29	2159.12	1696.99	1968.54	2373.13	1767.35	2819.63	2200.64	2634.73	2240.41	1686.27	1948.08	2357.74	1985.63	2337.63	2707.47	2762.18	2436.77	2195.96	2313.48	1564.71	2017.61	2696.2	1072.44	3110.43	2043.22	1203.19	1031.92	1470.75	1402.24	1342.48	1717.38	1698.61	1551.99	2052.16	1222.29	1114.37	914.39	4041.45	5540.11	4888.89	3767.58
Lalb_Chr01g0012271	541.94	453.83	455.31	475.46	499.94	482.51	300.18	593.97	298.35	434.67	363.68	371.31	311.5	436.5	386.44	401.45	436.35	474.28	420.21	377.21	498.81	488.91	356.71	398.16	505.84	550.09	486.21	565.87	499.7	554.46	526.35	503.58	472.57	500.72	607.9	545.88	740.6	482.93	628.53	508	659.72	623.62	626.02	552.7	1183.48	1318.16	1049.34	1320.78	1299.8	1010.67	1154.61	1829.5
Lalb_Chr01g0012281	35.94	37.5	47.22	23.83	3.79	0	0	11.42	7.21	12.61	10.67	5.89	7.64	8.56	24.33	12.43	6.47	22.66	17.73	5.44	32.31	42.84	18.73	15.51	50.14	7.67	6.13	36.54	18.13	26.69	17.21	25.23	17.18	17.3	7.6	8.13	11.54	9.44	18.28	16.97	0.92	11.7	8.16	13.99	8.07	2.66	7.65	0	18.33	2.18	2.8	8.1
Lalb_Chr01g0012331	2117.27	1899.37	1801.84	1735	1750.74	1646.26	1417.64	1592.5	1488.14	1633.33	1388.03	1447.93	1496.34	1644.37	1418.23	1671.65	1583.61	1668.9	1407.79	1531.65	1587.31	1841.39	1382.88	1751.9	1680.48	1960.21	1699.54	1786.34	1680.4	2048.11	1831.47	1768.56	1725.29	1911.82	1641.34	1882.61	2127.21	2187.33	2092.42	1970.12	1816.08	2036.76	2006.52	2271.43	2000.71	2254.19	1997.96	2100.85	3322.05	2294.19	2229.36	2176.28
Lalb_Chr01g0012341	2363.96	2386.82	2540.46	2320.09	2553.67	2347.84	2085.79	2108.42	1856.8	2158.49	1845.96	2003.92	1682.66	1820.9	1925.37	2114.11	2524.72	2017.73	1865.23	1871.9	1534.8	2146.33	1590.56	1957.7	1310.72	1424.7	1557.62	1546.21	1439.05	2109.63	1712.43	1748.81	1672.02	1695.15	1780.65	1748.43	1860.74	1558.9	1930.15	1511.02	1714.73	2020.93	2129.89	1639.44	2382.08	3102.34	2756.6	2688.06	2474.36	2282.19	2419.92	2386.94
Lalb_Chr01g0012351	889.64	822.33	935.07	893.72	1627.65	1136.02	997.38	2402.55	1223.14	1275.81	1342.68	1232.8	1768.66	1266.71	1339.39	1121.06	1269.29	1536.97	1400.7	1479.48	2395.1	1823.75	1844.65	1662.96	2487.14	2669.11	2624.64	2415.89	2692.26	2486.93	3001.77	2501.44	2678.16	3111.72	2255.57	2620.61	3277.34	3312.07	2874.08	3085.92	3159.49	3201.41	2726.34	3021.19	1979.52	2103.73	2319.27	2271.33	846.17	426.75	487.63	735.69
Lalb_Chr01g0012371	8.74	5.17	4.22	23.83	48.29	8.32	5.81	97.09	0	20.03	20.45	1.96	60.2	21.4	43.8	11.19	19.41	117.36	80.67	57.61	44.43	76.44	83.07	76.53	106.54	128.12	86.73	119.02	82.72	101.55	81.75	104.23	85.06	57.35	59.52	101.65	54.22	72.36	69.71	93.82	42.38	52.31	37.72	37.31	6.05	19.97	7.65	20.66	0	0	0	0
Lalb_Chr01g0012381	1665.65	1631.73	1747.88	1760.03	1122.97	973.34	932.51	1275.52	980.68	1326.25	1125.72	960.7	1255.55	1293.46	1372.48	1208.06	1207.36	1439.85	1396.26	1331.64	1607.51	1572.58	1408.94	1411.66	1528.28	1631.08	1706.54	1563.96	1784.64	1601.13	1656.49	1458.07	1855.03	1815.32	1485.56	1717.93	2067.23	1908.12	2012.43	2006.04	1932.18	2079.44	1907.63	1893.64	1621.35	1698.96	1666.45	1697.9	1875.62	1765.94	2002.36	1675.56
Lalb_Chr01g0012391	1414.1	1489.5	1211.63	1432.33	915.61	961.32	942.19	798.63	745.42	844.85	717.58	878.19	559.93	749.97	823.49	674.88	872.7	820.69	784.57	673.97	481.65	724.13	636.87	650.5	677.74	927.55	748.15	635.82	600.55	666.39	619.57	597.93	811.09	529.85	545.85	579.42	678.31	543.49	694.81	513.99	656.04	642.21	710.64	580.68	871.72	893.42	858.09	714.63	1571.67	1155.83	1238.69	1121.36
Lalb_Chr01g0012411	6828.67	6139.01	5961.18	7115.19	6949.93	5658.84	5173.81	4381.52	4149.85	4169.38	3956.01	4955.77	3126.44	4293.34	4742.37	3912.54	4592.76	3475.38	3551.39	2727.41	2815.15	3802.92	3011.71	3278.35	2640.24	4157.49	7098.63	3356.56	3917.15	4288.2	4520.58	3441.67	3981.58	4111.33	4996.2	3576.15	4887.75	4248.83	5783.59	3428.24	5041.91	4301.35	7052.4	4324.82	11912.4	14614.3	12865	13533.3	17688.6	16668.4	20798.5	20192.6
Lalb_Chr01g0012421	3198.24	3249.23	3067.43	3497.42	3497.69	3029.08	2968.91	4071.2	3366.57	4365.2	3884.88	3461.67	4361.92	4189.56	4535.04	3907.57	4099.09	5166.13	4717.16	4992.82	4770.01	4598.45	4679.64	5019.91	6099.68	6024.1	6230.46	5661.79	5196.43	4949.41	5167.4	5204.75	5861.53	5466	4205.92	5703.75	5327.26	5269.74	5438.47	5768.63	5822.34	5795.02	5183.52	5389.41	4192.1	4375.23	4739.26	4528.89	3135.71	2998.17	2936.98	3057.81
Lalb_Chr01g0012431	1523.85	1230.91	1118.04	1085.57	1787.66	1831.13	1453.47	2014.18	1704.47	2246.02	1606.77	1795.67	1876.63	1759.92	1616.81	1835.71	1731.53	2046.87	1720.73	1721.89	1829.65	2379.03	1575.9	1870.83	1829.1	2438.95	1954.47	1906.4	1920.62	2274.93	2227.3	2054.91	2178.96	2492.65	1752.79	2104.22	2987.79	2839.37	2488.97	2431.21	2467.52	2462.83	2310.36	2684.21	2437.58	2712.22	2426.37	2789.66	1993.23	1541.1	1507.72	1852.19
Lalb_Chr01g0012441	769.21	727.94	897.97	828.18	812.4	730.23	691.39	779.59	548.03	735.82	710.46	674.85	607.71	699.69	725.18	746.96	728.48	688.76	647.16	632.66	612.91	861.89	684.92	738.4	613.28	797.13	807.72	712.03	777.31	865.05	882.03	781.15	854.05	914.03	849.8	758.33	942.48	786.53	891.36	991.05	845.85	1025.61	1094	950.32	1028.1	990.62	1003.44	983.27	925.59	909.16	922.01	923.66
Lalb_Chr01g0012451	32.05	31.03	22.77	44.09	48.29	31.43	21.3	28.56	19.83	34.12	25.79	59.92	24.84	42.79	13.63	36.04	33.28	30.76	32.8	10.87	36.35	42	35.02	21.72	17.91	66.75	21.03	27.14	23.8	25.94	28.68	24.14	28.35	29.13	46.86	27.45	43.84	54.27	41.14	13.97	39.62	39.23	27.53	33.81	35.31	43.94	29.33	20.66	88.59	54.57	35.03	37.27
Lalb_Chr01g0012471	790.58	916.71	803.54	1141.58	839.86	646.12	481.26	493.08	457.89	637.91	425.03	758.35	422.34	550.98	709.6	651.26	644.35	997.94	899.81	712.02	1842.77	1487.73	1960.3	1167.59	2668.89	4950.78	4410.91	3079.89	2866.76	2960.6	2419.49	2121.83	4189.51	2061.13	3534.7	5014.54	1756.91	2514.53	2051.28	2512.05	2709.84	3110.55	2811.99	2732.02	1235.94	975.97	1146.25	1021.15	6882.38	4915.81	4736.16	3339.77
Lalb_Chr01g0012481	331.19	312.9	327.99	296.71	524.56	437.22	404.76	546.38	450.68	500.68	405.47	483.3	438.58	401.2	465.28	417.6	407.69	513.94	516.84	421.78	638.16	484.71	481.32	454	547.92	593.82	715.73	646.26	497.43	549.28	563.64	547.46	562.78	601.77	466.06	623.13	588.33	588.32	661.67	609.8	719.62	769.55	718.8	725.27	670.94	697.69	785.41	802.46	594.15	664.68	744.05	875.05
Lalb_Chr01g0012491	33.02	24.57	43	25.02	49.24	38.82	62.94	25.7	46.87	51.92	54.24	63.85	44.91	37.45	36.02	41.01	43.45	33.18	41.67	30.44	38.37	31.08	47.24	43.44	47.45	45.27	40.3	25.06	39.66	24.46	27.25	34.01	39.52	20.94	35.46	26.43	26.53	22.81	26.28	32.94	26.72	35.79	36.7	36.15	32.29	35.95	38.25	36.16	76.37	60.03	61.65	40.51
Lalb_Chr01g0012511	1231.51	1212.8	1264.75	1148.73	734.76	582.34	625.54	658.7	599.4	733.59	640.22	582.51	665.99	755.32	823.49	684.82	949.43	797.22	804.07	673.97	765.38	795.53	820.12	738.4	669.68	763.37	1218.58	975.13	965.41	959.19	794.54	833.81	1129	859.41	976.44	1020.6	750.98	681.92	903.94	846.33	833.87	984.31	987.97	810.39	792.01	846.82	864.47	811.07	513.2	637.4	689.41	622.26
Lalb_Chr01g0012531	288.45	309.02	293.42	301.48	223.46	238.48	270.17	307.46	259.59	307.08	332.56	278.98	326.79	265.32	303.7	333.09	275.49	343.17	369.68	377.21	352.4	307.46	344.5	329.9	351.85	333.73	337.28	400.91	283.28	300.21	220.87	305	264.64	337.76	250.76	345.62	212.26	309.89	234.27	320.37	251.54	278.77	278.34	176.07	163.45	171.76	187.43	249.69	175.65	168.08	156.94	186.35
Lalb_Chr01g0012541	61.19	73.7	64.92	65.54	65.33	44.37	73.59	68.54	94.64	65.27	112.93	42.24	62.11	75.96	59.38	53.44	61.94	79.32	64.72	67.4	76.74	67.2	85.51	85.84	94.01	85.16	63.08	72.04	112.18	126.76	93.22	105.32	67.02	121.99	51.92	81.32	166.12	180.9	151.99	130.74	96.75	119.77	102.98	151.58	55.49	61.25	76.5	61.99	59.57	77.49	60.25	25.93
Lalb_Chr01g0012561	281.65	263.77	220.91	264.54	481	591.58	515.15	649.18	818.43	1415.26	1390.7	708.25	1574.69	1320.2	1575.92	1092.48	1209.2	2108.38	1960.09	1825.16	1911.44	1620.46	1785.2	1835.67	2595.47	1838.23	2030.68	2038.99	1630.54	1481.78	1576.18	1729.06	1448.63	1603.2	1044.83	1749.45	1242.41	1385.86	1330.19	1678.69	1394.08	1429.65	960.44	1178.86	444.94	470.01	563.56	609.59	93.17	51.3	42.04	50.23
Lalb_Chr01g0012571	2450.4	2093.31	1950.24	2191.4	2247.84	2276.66	2031.57	2007.52	2305.67	2435.17	1966	2208.24	2375.41	2374.01	2283.58	2336.59	2472.95	2486.35	2129.41	2355.64	2348.65	2663.81	2044.19	2589.59	2492.51	2560.93	2217.28	2275.99	2120.04	2538.82	2220.13	2096.6	2186.69	2321.5	1717.32	2149.96	2705.16	2170.82	2279.84	2224.61	2286.92	2206.78	2145.19	2260.94	2438.58	2670.94	2264.44	2414.26	3871.91	2195.96	2330.25	2375.6
Lalb_Chr01g0012581	2486.33	2185.12	2380.25	2402.31	3194.69	2495.73	2432.46	3722.81	2570.67	3046.37	2802.73	2509.81	2930.56	2808.38	2823.81	3006.49	2968.47	3446.25	2988.45	3148.1	3781.48	3345.93	3175.41	3166.66	3044.91	3142.48	3484.92	3444.26	3585.15	3480.23	3992.8	3753.25	3581.19	4451.82	3361.19	4300.94	3986.8	4174.89	3964.29	4493.14	4041.27	4301.35	3848.9	3900.38	3939.87	4379.22	4244.55	4403.18	1903.12	3275.39	3183.59	2983.27
Lalb_Chr01g0012591	1.94	2.59	5.06	0	0.95	0	1.94	0	5.41	4.45	1.78	0	9.56	5.35	17.52	8.7	5.55	8.09	23.94	5.44	9.09	10.92	23.62	22.75	12.53	13.81	9.64	24.01	10.2	24.46	11.47	28.53	11.17	26.4	15.2	18.3	11.54	11.8	19.43	32.94	4.61	14.45	4.08	12.83	4.04	2.66	6.38	6.89	0	0	0	0
Lalb_Chr01g0012601	13.6	12.93	0	0	0	0	0	0	5.41	21.51	14.23	0	18.15	12.84	33.1	27.34	22.19	35.61	64.72	20.65	44.43	33.6	79	69.29	45.66	48.33	47.31	80.39	48.72	50.41	50.2	73.51	35.23	84.67	53.19	73.19	35.76	47.19	44.57	74.85	19.35	37.17	28.55	41.98	4.04	10.65	22.95	31	0	0	0	3.24
Lalb_Chr01g0012611	1.94	3.88	0	0	0	0	0	2.86	5.41	5.93	5.34	0	6.69	7.49	8.76	4.97	9.24	10.52	18.62	11.96	11.11	17.64	23.62	17.58	12.53	23.78	22.78	13.57	11.33	20.01	8.61	20.85	7.73	29.13	12.66	26.43	11.54	10.22	18.28	11.98	7.37	17.21	12.23	4.66	4.04	9.32	7.65	12.05	0	0	0	0
Lalb_Chr01g0012621	3.88	0	4.22	0	9.47	0	2.91	6.66	11.72	20.03	17.78	2.95	27.71	33.17	31.15	37.29	17.56	40.47	47.87	44.57	72.7	51.24	105.87	57.91	94.9	72.88	59.57	49.07	73.65	67.45	58.8	83.38	50.69	92.86	36.73	57.94	69.22	91.24	58.28	87.83	63.58	69.52	42.82	50.14	14.13	6.66	16.58	27.55	0	0	0	0
Lalb_Chr01g0012631	313.71	318.07	348.23	257.39	257.54	314.28	268.23	316.98	268.6	272.96	274.76	206.29	257.03	289.93	292.99	231.17	253.3	237.14	301.42	228.28	376.63	274.7	399.06	252.34	283.81	283.1	314.5	242.22	322.94	334.31	331.3	295.13	356.57	254.91	306.48	306.99	235.33	295.73	289.12	305.4	230.35	343.48	302.81	303.17	257.28	267.63	240.98	242.8	226.05	133.15	98.09	111.81
Lalb_Chr01g0012641	134.03	0	177.91	171.59	174.22	120.16	111.36	119.94	146.02	129.06	155.61	157.17	130.91	124.1	125.57	160.33	144.22	138.4	157.8	127.18	182.76	161.29	164.51	177.88	119.07	158.04	162.95	148.25	112.18	186.8	150.59	143.72	0	118.35	198.83	185.01	104.98	127.42	0	174.66	153.87	223.02	196.78	216.88	170.51	157.11	178.5	185.98	0	91.68	106.49	74.54
Lalb_Chr01g0012651	453.56	554.68	621.41	473.07	513.2	406.71	392.18	474.99	420.03	611.2	575.31	481.33	461.51	537.07	554.83	520.76	601.83	724.38	753.54	651.14	555.36	522.51	655.61	570.87	600.75	747.26	694.71	662.96	484.97	523.33	468.98	529.91	701.97	532.58	656.03	794.93	498.35	417.65	537.1	527.96	597.99	666.3	605.63	543.37	409.63	372.81	342.98	421.89	365.04	677.78	441.39	505.58
Lalb_Chr01g0012661	3535.25	2808.33	3122.24	3167.34	6736.88	5628.34	5504.02	8625.96	5852.51	6164.68	5749.51	5761.27	6500.36	5358.91	5262.16	6561.08	5239.89	5867.84	5136.48	5317.85	7460.97	6029.9	5967.23	6100.63	5910.77	6008.76	6077.15	6206.77	7068.32	6849.26	7512.31	7040.23	5985.25	8865.4	5344.47	7044.55	8438.49	8861.81	7936.58	8988.28	7742.54	7364.41	7190.05	7187.43	7974.58	8477.5	8244.3	9097.38	4200.3	4664.78	4591.83	5794.78
Lalb_Chr01g0012671	123.35	94.39	86	98.9	98.47	112.77	93.93	112.32	58.59	95.69	90.7	61.89	88.86	131.59	111.94	80.79	86.9	103.6	117.02	81.53	91.89	92.41	111.58	118.93	108.33	109.71	121.77	149.3	124.64	116.38	109	130.56	128.88	88.31	143.11	116.9	144.2	144.72	133.7	109.78	154.8	129.41	97.88	82.79	101.9	94.53	102	86.1	210.78	135.34	110.7	103.71
Lalb_Chr01g0012701	99.06	91.8	97.81	77.46	51.13	46.22	75.53	51.4	89.23	71.21	100.48	40.27	31.53	72.75	67.16	44.74	62.86	41.28	43.44	51.09	44.43	53.76	80.63	73.43	67.15	52.17	44.68	36.54	45.32	32.62	55.93	48.27	63.58	36.42	62.06	28.46	51.91	34.61	32	34.93	42.38	47.49	33.65	41.98	55.49	70.57	35.7	44.77	140.52	216.1	152.73	121.53
Lalb_Chr01g0012711	116.55	80.16	90.22	94.14	58.71	47.14	55.2	40.93	36.05	31.9	43.57	45.19	28.67	59.91	35.04	31.07	46.22	35.61	52.3	42.39	16.16	28.56	54.57	29.99	24.17	33.76	31.54	33.41	37.39	39.29	45.89	29.62	37.81	35.51	34.19	44.73	41.53	29.1	27.43	61.88	28.56	51.62	43.84	36.15	37.33	45.27	31.88	34.44	50.4	137.52	131.72	108.57
Lalb_Chr01g0012721	4247.16	4198.27	3974.68	3301.99	3460.76	4272.32	3716.47	3645.71	3910.09	4949.7	3962.24	4327.09	3528.71	3841.86	3352.36	3458.89	3448.27	4542.93	3323.55	3165.49	2874.73	4735.37	3050.81	3350.74	3087.89	4686.09	2811.24	2968.18	3102.45	3426.11	3162.4	3031.35	2292.37	3131.75	2582.32	2718.2	4756.24	4739.62	4097.99	2911.26	3614.66	3831.23	3544.04	4791.23	3583.72	3793.37	3466.79	3342.42	9329.24	5074.07	5128.5	4888.94
Lalb_Chr01g0012901	148.6	90.51	107.93	117.97	298.26	300.41	232.4	224.64	201.9	172.83	160.05	151.28	96.51	175.46	88.58	226.2	194.14	128.69	127.66	108.71	97.94	129.37	89.59	153.06	83.26	177.22	99.87	83.52	95.18	136.39	114.74	105.32	56.71	81.94	121.58	60.99	114.21	89.66	119.99	85.83	88.45	91.55	145.8	143.42	81.72	81.22	87.98	103.32	35.13	48.02	30.83	29.17
Lalb_Chr01g0012921	1122.73	960.68	1121.41	1017.65	869.21	953	964.46	923.33	1172.67	1050.32	1044.8	1003.92	909.65	858.03	976.31	957.01	1140.79	989.04	967.19	987.04	1022.87	964.38	1083.99	951.45	942.75	1011.94	964.53	975.13	943.88	1134.13	939.4	1065.31	976.92	927.69	1053.7	1077.52	918.25	884.84	987.36	977.07	951.81	1078.61	1115.42	980.63	1054.33	1061.19	1022.57	924.72	1079.86	1013.94	1083.15	1063.02
Lalb_Chr01g0012931	201.04	219.8	232.71	245.47	608.83	621.16	541.3	739.61	526.39	657.93	575.31	502.94	726.19	567.02	560.67	645.05	454.84	553.6	506.2	444.6	659.36	640.12	579.86	527.43	622.23	404.32	491.46	498	575.62	695.3	718.53	698.87	493.19	681.88	733.28	654.64	775.21	828.21	710.81	746.53	555.61	744.77	799.35	782.41	1080.56	1194.33	926.94	1077.98	646.08	420.2	416.17	737.31
Lalb_Chr01g0012941	1544.25	1580.01	1602.01	1684.96	1205.35	1050.06	1085.5	924.28	962.65	909.39	978.11	1024.55	939.27	986.41	1002.59	1058.92	1043.72	852.25	928.18	882.69	868.38	882.89	1040.82	1121.05	830.84	1011.94	1018.85	937.54	1015.26	1101.52	988.16	1062.01	1137.59	881.26	1162.61	929.11	917.1	655.18	859.37	1005.02	764.76	968.48	1084.83	931.66	1268.23	1078.5	998.34	1076.26	508.62	1423.23	1374.61	1182.94
Lalb_Chr01g0012971	308.85	192.65	132.38	132.27	985.68	1094.42	903.46	723.43	596.7	598.59	394.8	918.46	299.08	223.6	212.2	628.89	406.77	242.81	224.29	256.54	227.19	278.06	153.11	257.51	83.26	177.22	112.13	143.03	147.3	249.06	253.85	257.82	184.73	251.27	284.95	132.15	378.38	313.04	401.11	221.56	307.75	337.28	443.52	247.2	891.89	1037.22	646.44	783.51	1535.02	1025.95	1043.92	986.86
Lalb_Chr01g0013001	1656.91	1467.52	1688.86	1550.3	1120.13	1032.49	928.63	1006.14	1097.85	1091.11	939.88	963.65	859.96	972.5	1068.79	1128.52	1189.79	1044.88	1020.38	1200.1	1038.01	1150.87	927.62	1053.83	912.31	1011.94	954.89	962.6	964.27	1102.26	989.59	1070.79	962.31	988.69	870.06	943.34	1015.16	1083.05	1057.07	1003.02	1017.23	1126.1	1053.22	903.68	1038.19	956	873.39	1024.6	902.68	1235.5	1213.47	1197.52
Lalb_Chr01g0013011	1762.77	1865.75	1999.14	1798.16	886.26	654.44	711.73	864.31	593.09	835.21	607.32	552.06	459.6	636.57	556.78	530.7	662.84	647.49	538.12	350.03	730.04	1118.11	702.03	614.3	809.35	1147.74	1016.22	750.66	1133.11	1022.2	1581.92	906.22	1742.48	1625.96	1471.63	1401.79	2522.89	2092.16	2140.42	1106.82	2337.6	2317.6	2337.89	2192.14	2007.77	1749.56	1889.58	1777.11	1967.27	1676.44	1786.57	1074.37
Lalb_Chr01g0013031	618.67	518.48	522.76	576.75	634.39	609.14	631.35	528.29	603.91	541.48	528.18	646.36	511.2	536	534.39	569.23	573.17	498.56	562.05	510.91	554.35	472.11	501.68	529.5	508.53	566.2	662.29	607.63	623.21	579.67	676.94	618.78	747.51	633.63	702.89	641.43	627.55	526.19	705.09	633.75	759.24	757.16	948.21	598.18	816.22	900.08	822.39	974.66	1553.35	1489.81	1496.51	1597.78
Lalb_Chr01g0013051	581.76	585.71	601.18	551.72	733.81	814.35	710.76	700.59	721.99	657.19	715.8	788.8	597.2	497.48	555.81	616.46	600.9	577.88	629.43	540.26	450.34	635.08	539.14	617.41	636.56	608.39	655.28	613.89	540.49	581.89	523.48	538.69	697.68	551.7	605.37	650.58	620.63	490.01	533.68	621.77	633.92	577.51	690.25	729.94	802.1	917.39	627.31	771.46	1060	864.41	975.26	1101.91
Lalb_Chr01g0013061	173.85	157.74	143.34	183.51	164.75	281	262.42	175.15	233.45	176.54	254.31	244.6	159.57	220.39	180.08	222.47	178.42	250.9	196.81	183.71	136.31	226.81	191.39	188.22	228.3	250.11	129.66	160.78	181.3	164.56	154.89	123.97	126.3	193.91	146.91	128.08	278.01	305.17	147.42	132.74	207.32	181.03	196.78	296.17	227.01	258.31	163.2	235.92	658.3	207.37	245.22	296.54
Lalb_Chr01g0013071	51.47	69.82	76.73	45.28	0	78.57	80.37	84.72	115.37	109.04	75.58	76.62	122.31	84.52	110.97	84.51	85.98	84.98	75.35	78.27	0	130.21	60.27	85.84	147.72	94.37	77.97	70.99	87.25	71.9	98.96	96.55	59.29	73.74	50.66	81.32	132.66	121.91	79.99	121.76	87.53	90.17	54.04	81.62	69.62	57.25	82.88	63.71	90.12	44.75	25.22	53.48
Lalb_Chr01g0013091	1649.14	1789.47	1693.92	1643.25	1689.19	1480.8	1416.67	1762.89	1554.84	1614.05	1419.15	1652.25	1514.49	1495.66	1364.7	1674.14	1705.64	1577.44	1430.84	1553.4	1632.75	1526.38	1417.09	1404.42	1388.61	1526.74	1547.98	1389.61	1650.94	1642.64	1647.89	1517.32	1724.43	1873.59	1610.94	1664.06	1590.8	1604.52	1847.87	1745.56	1777.39	2001.65	1799.55	1840	2043.08	2300.79	2250.41	2233.45	1290.64	2049.71	2068.22	1975.34
Lalb_Chr01g0013101	181.62	190.07	236.09	210.92	303.94	314.28	328.27	267.48	304.66	333.79	296.1	300.59	257.03	248.21	214.15	258.52	240.36	241.19	201.24	248.93	180.74	253.7	236.18	177.88	222.93	246.27	200.62	195.23	211.89	271.3	218	204.06	198.48	195.73	268.49	217.54	335.69	310.68	323.41	228.55	255.23	359.31	311.99	343.98	444.94	493.98	337.88	468.39	873.66	491.14	512.85	738.93
Lalb_Chr01g0013111	573.99	686.57	711.63	550.53	556.75	498.22	517.09	453.1	451.58	506.62	454.38	576.62	363.1	415.1	338.74	431.27	457.61	403.06	414	377.21	352.4	410.79	383.59	377.48	203.23	317.62	308.37	320.52	378.46	415.11	344.21	365.34	342.82	294.06	355.88	395.43	437.21	396.41	379.4	299.41	384.22	464.62	397.63	499.06	565	603.16	371.03	427.06	1380.75	747.63	816.92	643.32
Lalb_Chr01g0013121	346.73	303.85	299.32	240.71	333.29	293.02	289.53	263.67	309.17	298.18	308.55	336.93	238.88	241.79	274.5	299.53	246.83	271.94	222.52	273.94	222.14	236.89	258.98	271.99	211.29	280.8	260.19	238.04	257.22	336.53	230.91	245.76	290.41	203.93	320.42	250.07	251.48	276.86	257.12	211.58	253.39	289.79	227.37	246.03	332.95	330.21	223.13	292.74	449.05	390.73	290.05	377.57
Lalb_Chr01g0013131	1350	1511.48	1462.89	1639.67	1364.42	1252.49	1078.72	1107.04	1074.42	1232.05	1018.12	1069.74	1015.71	1108.37	1061.97	1194.39	1201.81	1007.65	1090.42	981.61	956.22	1199.59	959.38	1105.54	991.99	922.95	943.5	989.74	1061.72	1165.26	1147.36	1025.81	1148.76	1151.65	1130.95	1126.31	1050.92	1078.33	1132.49	1200.63	1058.69	1099.26	1170.47	951.48	1480.1	1579.13	1322.2	1499.87	2142.91	1852.16	1839.81	2002.89
Lalb_Chr01g0013141	192.3	171.96	159.36	430.18	585.16	20.34	33.89	1288.85	37.86	47.47	50.68	60.9	537	43.86	123.62	64.63	76.73	150.54	110.81	68.48	761.34	245.3	535.07	167.54	596.27	786.39	864.66	690.11	1639.61	937.7	1756.89	1128.94	1580.09	1845.37	1505.82	1558.34	2482.52	2018.23	1933.58	1679.69	1943.24	2193.7	2054.44	1956.61	1253.09	1512.56	1504.53	1637.63	21.38	17.46	53.25	116.67
Lalb_Chr01g0013151	1829.78	1665.34	1802.69	1638.48	2044.26	1875.5	1814.66	2089.38	1893.75	2096.93	2003.35	1823.17	2000.85	2127.95	2199.87	2216.03	2205.78	2055.77	2185.26	2132.79	2259.8	2269.82	2224.99	2287.61	1816.56	1802.17	2022.8	2184.12	2166.5	2240.09	2135.52	2403.79	2028.59	2259.59	2025.07	2214	2055.69	2014.3	2015.86	2370.33	1949.69	2267.35	2087.07	2016.07	1878.63	2287.47	2060.44	2374.65	1640.41	2069.36	1902.87	2127.67
Lalb_Chr01g0013161	169.96	90.51	112.14	84.61	407.15	492.68	480.29	532.1	508.37	678.7	612.65	439.09	813.14	659.03	593.77	600.3	532.49	687.14	575.35	683.75	638.16	619.12	595.34	706.34	539.87	411.22	431.89	505.31	584.68	588.56	496.23	617.68	428.75	683.7	255.83	525.55	442.98	593.83	529.11	643.73	422.92	469.44	282.42	396.45	149.32	187.74	206.55	272.08	33.6	8.73	16.81	29.17
Lalb_Chr01g0013171	396.26	400.82	457.84	382.51	300.15	362.34	338.92	269.38	309.17	335.27	337.89	333	367.87	340.21	360.16	377.83	317.09	363.4	406.02	380.47	341.29	333.5	380.33	425.05	358.12	309.18	347.79	304.86	237.95	384.71	291.14	324.75	286.12	234.88	265.96	322.24	197.26	237.53	237.7	237.53	207.32	270.51	242.66	312.5	145.29	109.18	127.5	101.6	270.35	205.19	218.59	205.8
Lalb_Chr01g0013191	2026.94	2117.88	2405.55	2202.12	1423.13	1316.27	1293.7	1428.78	1222.24	1309.19	1359.57	1357.56	1599.53	1564.13	1704.41	1440.48	1525.37	1498.12	1632.96	1583.83	1576.2	1594.42	1873.16	1680.54	1789.7	1782.22	1829.19	1761.28	1951.21	1802.01	1805.65	1882.66	1948.69	1692.42	1702.13	1802.31	1615.02	1480.25	1689.02	1812.43	1535.98	1724.26	1702.69	1519.34	1577.97	1410.03	1479.03	1549.81	927.12	1406.86	1172.83	1309.33
Lalb_Chr01g0013201	49.53	34.91	66.61	35.75	106.05	174.7	149.12	146.59	173.06	264.06	170.72	160.12	285.7	215.04	255.03	267.22	183.04	242.81	282.8	317.42	233.25	331.82	319.25	383.68	440.49	274.66	348.67	356.01	409.05	311.33	259.59	325.85	292.99	388.74	139.31	329.36	284.94	382.25	295.98	437.14	288.4	363.44	184.54	264.69	86.77	94.53	163.2	165.31	48.88	4.37	9.81	12.96
Lalb_Chr01g0013211	5760.33	5129.2	5499.96	5330.14	9577.45	8789.6	7913.23	9100.95	7605.65	7091.87	6324.82	8381.09	7224.64	6273.64	5814.07	7595.15	7179.42	6882.78	6097.46	6344.03	7258.01	6432.28	5907.78	7010.7	6230.39	6728.4	6775.36	7053.48	7393.52	8101.99	8616.64	8345.8	6632.24	9939.67	6759.11	7823.21	10821.8	9520.14	9898.72	9487.29	9976.95	9764.6	10771.8	9268.81	14316.7	17306.5	14815.8	16858.5	24726.8	22505.3	25349.7	28876.7
Lalb_Chr01g0013231	1357.77	1270.99	1288.36	1321.51	1357.79	1420.72	1359.54	1444.96	1343.02	1558.42	1419.15	1459.72	1538.38	1512.78	1430.89	1389.52	1498.56	1511.88	1571.79	1495.78	1575.19	1548.22	1312.03	1246.19	1717.18	1512.16	1427.08	1426.15	1375.59	1331.31	1319.46	1403.22	1549.16	1500.33	1443.77	1365.2	1639.25	1676.88	1548.46	1340.36	1528.61	1565.26	1417.21	1508.85	1548.71	1822.79	1714.91	1706.51	1758.01	1831.42	1574.98	1894.32
Lalb_Chr01g0013241	816.8	1036.96	1355.81	642.29	58.71	50.84	73.59	32.36	54.08	85.3	63.13	48.13	89.82	128.38	206.36	85.76	100.77	157.02	129.43	97.83	297.87	312.5	242.7	230.62	148.62	194.87	181.34	172.27	190.36	251.29	278.23	179.93	174.42	103.78	187.44	137.23	174.19	99.1	151.99	102.8	87.53	104.63	117.25	97.95	113	45.27	62.48	36.16	68.73	54.57	28.02	32.41
Lalb_Chr01g0013271	445.79	290.92	300.17	226.41	222.51	279.15	327.3	87.57	143.32	219.56	138.71	142.44	173.9	292.07	251.14	123.04	357.77	158.63	159.57	69.57	165.6	287.3	170.21	236.83	65.36	112.01	87.6	88.74	162.03	254.99	144.85	127.27	143.49	194.82	250.76	96.57	279.17	182.47	185.13	113.78	198.1	238.16	357.87	205.22	920.14	1066.51	975.39	1152.02	322.28	700.7	716.03	721.11
Lalb_Chr01g0013281	340.9	400.82	403.03	350.34	387.26	357.72	360.22	327.45	333.5	388.68	347.67	374.26	319.14	402.27	432.19	386.53	407.69	347.21	388.29	367.42	308.98	354.5	421.87	375.41	268.59	379	492.34	438.49	427.18	409.18	481.89	362.05	446.79	343.22	378.67	476.75	282.63	324.05	380.54	420.17	413.71	513.49	474.1	409.28	399.54	348.85	381.23	461.5	314.64	329.61	295.66	301.41
Lalb_Chr01g0013291	21.37	36.2	21.08	36.94	15.15	21.26	7.75	2.86	9.01	11.13	0	13.75	1.91	9.63	25.31	9.94	12.02	6.47	12.41	5.44	0	5.04	8.14	12.41	0	7.67	11.39	12.53	6.8	20.01	18.64	6.58	14.61	18.21	20.26	29.48	12.69	11.8	9.14	20.96	15.66	25.47	12.23	5.83	5.04	11.98	12.75	17.22	44.29	24.01	54.65	32.41
Lalb_Chr01g0013301	28.17	33.62	27.82	27.41	24.62	23.11	17.43	8.57	0	25.22	32.01	19.65	7.64	34.24	14.6	13.67	22.19	13.76	28.37	29.35	5.05	2.52	2.44	16.55	1.79	16.11	19.27	5.22	21.53	39.29	7.17	6.58	34.37	36.42	41.79	38.63	29.99	19.66	25.14	12.97	42.38	29.6	25.49	5.83	26.23	22.64	19.13	17.22	41.24	51.3	56.05	46.99
Lalb_Chr01g0013311	2645.61	2327.34	2526.97	2329.63	3069.71	2636.23	2692.94	3270.67	2549.94	3172.46	2781.39	2570.71	2530.2	3053.37	2718.69	3170.55	2871.4	2901.55	2821.78	2839.38	2801.02	2972.95	2745.4	3049.8	2551.6	2730.49	2822.63	2665.41	2739.85	2942.81	3049.1	2808.63	3002.94	3150.87	2539.26	3228.5	2674.01	2807.12	3250.05	2964.16	3107.89	3610.27	3550.16	2850.95	3102.46	3641.59	3404.31	3686.82	3603.09	3649.75	3378.37	3312.23
Lalb_Chr01g0013321	1335.43	1179.19	1319.55	1070.08	2249.73	2167.59	1690.71	2253.11	1837.87	2407.72	1950	1859.52	1961.67	2097.99	1710.25	2194.9	2025.51	2276.72	1832.43	1945.82	2039.67	2011.09	1715.16	1793.27	1697.49	1839.76	1733.7	1568.14	1963.67	1982.13	1973.45	1859.62	1849.02	2304.2	1553.95	2211.97	2362.55	2460.26	2223.84	2207.65	2401.17	2634.23	1962.68	2075.54	1787.82	2275.49	2051.51	2106.02	2361.33	1612.05	1541.35	1704.73
Lalb_Chr01g0013331	1066.4	955.5	945.19	918.74	961.06	1097.2	1038.05	1009	1022.14	1077.76	936.32	1019.64	1080.69	1035.62	1046.4	1060.16	895.81	1037.6	1109.92	1026.18	1109.7	1092.91	1277.01	1120.02	1076.15	1088.67	1071.41	1063.87	1010.73	1002.19	1025.45	1017.03	992.39	1005.98	905.52	994.17	999.01	1078.33	956.5	1051.93	902.97	1065.53	829.93	1002.79	764.77	750.95	756.09	778.35	777.44	794.56	767.87	845.88
Lalb_Chr01g0013341	315.65	369.79	412.31	306.25	440.29	382.68	379.59	459.76	351.53	471.01	408.14	346.76	456.74	404.41	512	525.73	445.59	453.24	496.45	434.82	523.05	475.47	465.85	504.68	420.79	355.98	511.61	461.46	317.27	475.15	456.07	482.73	414.14	488.88	359.68	488.95	427.98	438.1	458.25	546.92	323.41	538.27	427.2	488.57	420.72	495.31	498.53	600.98	108.44	230.29	236.81	343.54
Lalb_Chr01g0013351	1323.78	1135.23	1333.04	1284.57	1692.03	1515	1436.04	1563.94	1476.42	1528.75	1465.39	1361.49	1558.44	1553.43	1412.39	1585.9	1441.25	1511.88	1474.28	1401.21	1758.97	1386.09	1632.09	1534.72	1496.94	1326.5	1600.54	1546.21	1695.13	1773.1	1936.16	1791.6	1646.25	2072.05	1765.45	1855.17	1766.14	1724.86	1919.86	1981.09	1788.44	2099.4	1979	2060.38	1893.76	2095.74	1952.06	2161.12	1299.8	1583.67	1418.04	1649.63
Lalb_Chr01g0013361	3127.34	3037.18	3020.22	3004.08	2957.98	2754.55	2589.33	2767.12	2366.06	2317.23	2136.73	2776.02	2040.98	2133.3	1916.61	2296.81	2265.87	2213.59	2163.99	2163.23	2197.19	2278.22	2290.14	2325.87	2344.79	2272.46	2008.78	2294.78	2358	2273.45	2063.81	2418.06	2544.12	2173.11	2507.6	2404.09	2476.75	2070.93	2335.83	2316.43	2463.83	2553	2438.82	2223.63	2910.76	2866.67	2485.02	3001.46	1535.02	2785.34	2648.32	2430.69
Lalb_Chr01g0013371	613.81	651.66	649.24	601.77	673.21	759.81	645.88	602.54	696.75	723.95	679.34	657.17	679.37	674.01	633.68	600.3	626.79	700.09	617.02	639.19	516.99	689.68	583.12	664.98	706.39	781.02	738.51	627.46	582.42	578.93	610.97	692.28	566.22	562.62	591.44	635.33	780.98	541.92	724.52	576.86	657.88	732.38	674.96	606.34	669.93	667.07	710.19	568.26	838.53	671.23	699.21	698.42
Lalb_Chr01g0013381	754.64	845.6	991.56	524.31	336.13	334.61	309.87	224.64	256.89	281.12	241.86	409.62	97.46	343.42	141.14	438.73	275.49	214.48	152.48	190.23	65.63	94.93	93.66	174.78	54.61	58.31	59.57	90.83	152.97	53.37	104.7	163.47	106.54	56.44	396.4	114.87	103.82	30.67	131.42	76.85	120.7	160.38	266.11	150.42	232.05	118.5	179.78	163.59	64.15	52.39	50.44	87.51
Lalb_Chr01g0013391	718.71	859.82	951.09	841.29	588.94	607.29	615.86	522.58	535.41	619.36	529.07	645.38	534.13	611.96	554.83	630.13	662.84	617.54	586.87	657.67	610.89	577.96	623.03	610.17	517.48	437.31	693.83	566.91	518.96	710.87	645.39	639.62	667.61	558.07	652.23	705.47	484.51	479	597.67	604.81	642.22	797.08	760.6	627.33	779.9	813.53	715.29	811.07	698.01	855.68	861.76	701.66
Lalb_Chr01g0013401	2734.96	2310.53	2473	2461.9	2917.26	2735.14	2699.72	3184.05	2878.93	3199.91	2907.66	2843.8	2998.4	2950.67	2944.51	3056.2	2967.54	3823.41	3109.01	3306.81	2844.44	2920.02	2839.87	2990.85	3310.82	3159.35	3269.42	3174.9	2870.16	2846.45	2915.72	3014.89	3098.31	3313.83	2510.13	3274.24	3119.3	3202.74	3370.05	3385.32	3456.18	3227.56	3395.19	3234.58	3070.17	3304.72	3167.16	3254.6	3047.12	2858.46	2934.18	2701.31
Lalb_Chr01g0013411	2322.19	2179.94	2188.86	2162.8	2170.19	1920.79	1825.31	2306.41	2091.15	2030.17	1962.45	1901.76	2251.19	2101.2	2008.11	2110.38	2231.67	2122.95	2071.79	2096.92	2857.56	2254.7	2092.24	2598.89	1997.41	2455.83	2263.71	2419.02	2190.3	2878.32	2717.8	2493.76	2669.56	2783.98	2320.16	2597.23	2740.92	2545.21	2512.96	3063.96	2826.86	2847.61	2609.09	2452.17	2840.14	2693.57	2738.75	3221.88	1495.31	1928.56	1856.63	2177.9
Lalb_Chr01g0013421	1041.15	967.14	1105.39	933.04	887.2	872.58	899.58	656.8	955.44	1018.42	808.28	1045.18	837.03	806.67	1006.49	1111.12	1217.52	991.46	1055.84	935.95	998.63	968.58	1033.5	1127.26	895.3	850.83	877.8	891.6	861.16	1187.5	840.44	1102.61	828.28	861.23	871.33	912.84	707.15	700.01	914.22	939.15	607.2	782.63	670.88	841.88	674.97	683.05	515.11	516.6	583.46	659.23	510.05	505.58
Lalb_Chr01g0013431	809.03	704.67	672.85	673.27	906.14	821.74	783.38	870.02	751.73	937.57	730.03	884.08	686.06	791.69	643.41	749.45	774.7	867.63	693.26	792.46	712.88	761.93	643.39	778.74	672.37	784.08	712.23	725.6	699.13	733.11	709.93	759.21	708.85	803.88	599.04	794.93	894.03	689.79	905.08	704.61	833.87	953.33	824.84	621.5	1044.24	1158.38	1092.69	1186.46	1956.57	1535.65	1719.31	1588.05
Lalb_Chr01g0013441	769.21	766.73	778.24	973.56	666.59	590.66	607.15	429.3	537.21	597.11	487.28	596.26	471.07	625.87	510.06	553.07	659.15	479.14	479.61	383.73	347.35	462.87	396.62	467.45	444.07	455.72	372.32	378.98	403.39	510.73	331.3	386.19	475.14	354.14	452.13	362.9	351.84	256.41	365.69	365.28	335.39	351.05	337.48	355.64	593.25	577.86	462.83	489.05	905.74	866.6	1064.93	925.28
Lalb_Chr01g0013461	1715.18	1652.41	1927.47	1617.03	2398.39	1749.79	1531.91	3173.58	2030.76	2671.04	2246.1	1995.08	2495.8	2081.94	2031.47	2158.86	2313.94	2845.7	2184.38	2389.34	3038.31	3131.71	2273.04	2454.11	2585.63	3331.98	2647.42	2816.8	3314.34	3507.65	4094.63	3199.21	2903.27	4233.33	2369.55	3430.79	5028.48	4741.19	4233.98	4347.43	4552.65	4378.45	3727.57	3901.55	3959.04	5015.67	4498.28	5047.21	2848.56	1295.53	1500.72	2375.6
Lalb_Chr01g0013481	2054.14	1709.3	1871.83	1661.12	1764.94	1770.12	2001.55	2268.34	2853.7	2847.58	3296.23	2039.28	2853.17	2973.13	2782.93	2668.43	2848.29	2963.87	2926.39	2905.69	3442.2	2970.42	3297.57	3094.27	3376.18	2811.04	3119.61	2966.1	2418.05	2578.85	2498.37	3054.39	3310.53	2362.47	2519	2949.97	2059.15	2261.27	2067.28	2819.44	2334.83	2477.98	2244.09	2304.08	1681.89	1504.57	1871.73	1647.96	322.28	635.21	609.54	719.49
Lalb_Chr01g0013501	763.38	671.05	598.65	574.36	794.41	770.9	622.64	731.05	834.66	736.56	568.19	750.49	616.31	625.87	666.77	618.95	599.98	617.54	694.14	601.14	668.45	706.48	530.19	651.53	792.34	714.27	578.19	632.68	624.34	644.16	602.36	692.28	546.46	620.89	543.31	489.97	799.44	553.72	669.67	705.61	769.37	682.82	663.74	585.35	741.56	798.89	817.29	683.64	876.72	863.32	728.64	862.09
Lalb_Chr01g0013521	7.77	25.86	27.82	23.83	105.1	178.4	132.66	112.32	37.86	80.11	79.14	106.09	78.35	64.19	53.54	54.69	39.75	89.03	70.03	88.05	35.34	65.52	80.63	74.46	94.9	98.97	152.43	134.68	132.57	69.68	94.66	77.9	117.71	150.21	98.78	126.05	125.74	162.81	110.85	84.83	154.8	155.56	144.78	163.24	83.74	70.57	63.75	86.1	65.68	26.19	28.02	58.34
Lalb_Chr01g0013531	3381.8	2394.58	1682.96	4934.52	35277	38972.2	35946.5	31665.3	9731.95	5745.6	3578.11	17834.9	5358.52	2826.56	4042.5	14785.1	2790.97	1165.48	1836.86	1717.54	4685.19	2881.38	6065.78	2915.35	5391.5	13133.8	18244.6	7177.72	13043.2	6826.28	12435.9	7253.07	20508.5	10450.4	21419.7	13017.7	17238	9702.61	18487.8	8145.94	25570.8	19021.9	41727.1	17701.6	33340.1	35399.9	34576.1	40138.3	10470.2	9675.55	17273	19816.6
Lalb_Chr01g0013551	426.37	508.14	433.39	399.19	411.88	462.17	448.34	400.74	372.26	298.93	265.87	365.42	319.14	325.24	264.76	293.32	281.96	254.95	273.93	272.85	322.11	319.22	347.76	308.19	322.31	316.86	326.77	291.28	370.53	352.1	312.65	346.69	339.39	328.65	339.41	347.65	438.36	467.98	373.69	336.34	294.85	373.76	354.81	324.16	436.87	368.82	378.68	404.67	685.79	347.08	371.33	362.98
Lalb_Chr01g0013561	835.25	734.41	747.89	834.14	965.79	873.51	894.74	992.81	853.59	803.32	925.65	754.42	979.4	996.04	831.28	996.78	918	982.56	906.91	935.95	1043.06	937.5	957.75	1049.69	755.63	907.6	753.4	1091.01	901.95	979.21	929.36	1036.78	711.43	1076.99	789.01	893.53	1002.47	949.34	983.93	1159.71	874.41	799.15	892.13	887.35	1049.29	1082.49	984.32	1022.87	716.34	892.79	885.58	1082.47
Lalb_Chr01g0013571	110.72	95.68	84.32	84.61	124.99	134.03	131.69	138.02	148.72	159.48	161.83	144.4	203.52	193.64	144.06	165.3	170.1	102.79	193.26	159.8	157.52	165.49	229.67	143.75	144.14	184.9	199.74	178.53	180.16	148.99	163.5	144.82	224.25	195.73	148.18	168.74	230.72	99.89	132.56	134.73	154.8	205.81	204.93	162.08	240.13	161.11	145.35	187.7	146.63	121.15	89.68	171.77
Lalb_Chr01g0013581	1259.68	1210.22	1058.17	1188.05	1140.02	1136.94	1020.62	1035.65	1104.16	1162.32	1060.81	1166.99	1145.66	1129.77	978.26	1133.49	1114.91	1137.15	1057.61	1094.66	1091.53	1407.09	1097.02	1208.96	1114.65	1227.53	1015.34	1258.06	1053.79	1351.32	1226.24	1278.15	963.17	1174.41	1152.48	1162.91	1322.01	1042.94	1100.49	1291.45	1332.35	1108.21	1184.75	1076.25	1399.39	1379.41	1202.35	1301.84	1446.43	1206.03	1165.82	1299.61
Lalb_Chr01g0013591	738.13	649.07	680.43	699.48	500.89	474.19	431.88	329.35	390.29	500.68	374.35	409.62	495.91	406.55	461.39	305.74	456.69	441.91	428.19	397.86	375.62	518.31	412.09	497.44	476.3	563.13	353.05	472.95	387.52	576.7	397.27	423.49	380.63	377.81	452.13	404.58	531.8	390.9	526.82	432.15	409.1	417.13	471.04	485.07	649.75	643.1	488.33	495.94	1400.61	880.79	1028.5	925.28
Lalb_Chr01g0013621	139.86	77.58	141.65	160.87	91.85	96.13	91.99	115.18	75.71	72.69	88.03	110.02	120.39	96.29	117.78	87	96.14	94.69	133.86	97.83	196.9	74.76	122.98	106.52	51.03	110.48	170.83	132.59	126.91	117.12	144.85	157.99	78.19	103.78	140.58	92.5	93.44	147.87	150.85	104.79	126.23	155.56	126.43	122.43	106.95	143.8	181.05	139.48	97.75	104.78	128.91	95.61
Lalb_Chr01g0013631	2326.08	2534.22	2473	2716.9	2461.83	2217.5	2198.12	1859.98	1948.73	1691.19	1593.43	2013.74	1516.4	1700	1585.66	1575.95	2033.83	1459.27	1591.3	1369.68	1467.15	1780.91	1690.73	1701.23	1507.68	1702.43	1553.23	1477.31	1539.89	1822.76	1663.67	1625.93	1779.42	1726.1	2128.92	1766.73	2101.83	1614.74	1854.72	1591.86	1808.71	2183.37	2483.69	1809.68	3375.88	3132.96	2923.63	3233.94	2318.56	4021.93	4277.95	3526.13
Lalb_Chr01g0013641	52.45	55.6	40.47	77.46	23.67	37.9	23.24	19.99	18.93	12.61	17.78	26.52	23.89	24.61	9.73	21.13	15.72	11.33	14.18	19.57	17.17	12.6	10.59	10.34	4.48	10.74	3.5	8.35	3.4	8.15	2.87	10.97	9.45	7.28	15.2	11.18	8.08	12.58	5.71	10.98	4.61	6.88	4.08	4.66	32.29	10.65	10.2	12.05	76.37	120.06	70.06	53.48
Lalb_Chr01g0013651	290.4	294.8	234.4	331.27	529.29	516.71	370.87	487.36	552.53	537.77	445.49	475.44	497.82	531.72	423.43	540.65	508.46	500.18	423.76	465.26	539.2	647.68	385.22	434.36	533.6	543.95	427.51	506.36	507.63	459.58	503.4	567.21	411.56	606.32	435.66	444.22	854.81	647.31	599.96	558.9	560.21	594.71	584.22	647.15	638.65	790.9	615.84	711.19	1519.74	969.19	1085.95	1189.42
Lalb_Chr01g0013661	359.35	359.45	334.74	384.89	310.57	293.02	252.74	236.07	282.12	270	228.52	332.02	268.5	250.35	287.15	277.16	261.62	246.04	278.37	250.02	258.49	269.66	254.91	307.15	249.79	285.4	215.51	272.49	256.08	358.03	205.09	279.77	242.3	231.24	265.96	232.79	319.54	261.13	242.27	230.55	209.16	297.36	289.56	209.89	307.72	327.54	304.73	368.51	442.94	385.28	372.73	456.97
Lalb_Chr01g0013671	50.5	33.62	32.88	71.5	80.48	122.01	119.11	146.59	120.78	114.97	77.36	92.34	123.26	97.36	110.97	73.33	78.58	101.17	97.52	101.1	141.36	105.01	144.15	87.91	115.49	110.48	185.72	132.59	118.98	108.22	127.64	85.58	106.54	132.92	83.59	108.77	125.74	99.89	103.99	88.82	123.47	128.03	102.98	102.61	66.59	54.59	63.75	55.1	15.27	24.01	28.02	24.31
Lalb_Chr01g0013681	38.85	42.67	30.35	77.46	88.06	81.34	116.2	104.71	128.89	98.65	90.7	84.48	141.42	96.29	148.93	77.06	73.96	111.69	101.06	91.31	121.17	124.33	96.1	97.21	59.09	79.02	153.31	115.89	101.98	115.64	100.39	106.42	100.53	102.87	97.52	103.69	94.59	114.05	83.42	114.77	86.61	117.7	86.66	106.11	69.62	89.21	81.6	86.1	7.64	17.46	43.44	37.27
Lalb_Chr01g0013701	7.77	0	8.43	16.68	286.9	350.33	308.9	204.65	180.27	103.85	68.47	177.8	51.6	46	35.04	123.04	73.96	27.52	18.62	21.74	14.14	21	17.92	19.65	3.58	8.44	14.89	17.75	6.8	17.05	14.34	12.07	4.3	14.57	27.86	3.05	13.84	22.02	16	13.97	12.9	27.53	33.65	2.33	63.56	58.58	39.53	77.49	3.05	0	4.2	12.96
Lalb_Chr01g0013711	2470.79	2311.83	2397.96	2320.09	2715.58	2539.18	2263.97	2784.26	2429.16	2528.63	2333.24	2477.39	2405.99	2490.63	2185.27	2536.69	2597.76	2547.05	2396.25	2300.2	2555.65	2587.36	2340.63	2486.17	2510.42	2442.78	2551.05	2491.06	2684.33	2862.01	2914.28	2647.35	2601.69	2786.71	2387.28	2764.96	3120.45	2871.61	2904.94	2856.37	2749.46	3047.22	2918.02	2771.66	3244.72	3769.41	3401.76	3509.46	3273.18	3611.55	3832.36	3665.49
Lalb_Chr01g0013731	561.37	409.87	327.15	538.61	1069.95	1097.2	1356.64	709.15	834.66	711.34	1125.72	1133.59	539.87	911.52	1857.23	807.86	820.93	565.74	743.79	515.26	384.71	504.03	526.93	422.98	593.58	940.59	3569.9	577.35	545.02	490.72	1105.76	477.25	749.23	493.43	1123.35	560.11	553.72	492.37	956.5	438.14	695.66	706.22	997.14	566.69	1088.64	1207.65	1494.33	1057.31	1348.68	1805.23	1865.04	1383.88
Lalb_Chr01g0013751	599.24	534	569.98	417.07	920.34	889.22	778.54	933.8	881.53	894.55	855.4	743.61	965.07	870.86	801.1	969.43	849.59	920.24	800.52	892.47	1006.71	948.42	1042.45	869.75	932.9	822.44	939.12	966.77	908.75	848	979.55	1034.59	1031.05	1056.06	682.62	927.07	854.81	1042.94	948.5	1159.71	969.32	965.03	940.05	899.01	985.72	998.61	938.42	1143.41	612.48	482.41	512.85	656.29
Lalb_Chr01g0013761	157.34	157.74	198.99	142.99	177.06	232.01	176.24	201.8	206.41	295.22	259.64	198.43	298.12	350.91	289.1	251.06	222.8	308.37	253.54	315.24	271.62	303.26	314.36	280.26	304.4	232.46	243.54	243.26	291.21	283.16	316.96	280.86	257.76	207.57	198.83	281.58	263.02	235.17	243.41	254.5	199.02	265.69	227.37	239.04	145.29	175.75	177.23	196.31	135.94	132.06	113.5	131.26
Lalb_Chr01g0013791	3476.98	3401.8	3763.04	3753.62	2566.93	2488.34	2439.24	2573.89	2934.82	2877.99	3049.93	2447.92	3324.23	3173.2	3466.25	3149.42	3039.65	3260.9	3770.36	3539.44	4418.62	3655.91	4603.08	4274.27	3753.99	3456.26	3586.54	3896.33	3589.68	4118.45	3878.06	4334.73	3734.13	3713.49	3775.33	3562.94	3482.68	3220.05	3477.47	4128.86	2931.9	3416.17	2815.05	2903.42	2730.17	2191.61	2156.06	2104.3	1586.95	1581.49	1502.12	1699.87
Lalb_Chr01g0013821	19.42	23.27	23.61	14.3	19.88	19.41	17.43	6.66	27.04	20.77	17.78	6.88	34.4	13.91	6.81	7.46	21.26	16.19	24.82	15.22	8.08	19.32	31.76	21.72	28.65	9.97	19.27	12.53	18.13	8.15	11.47	4.39	15.47	10.92	24.06	12.2	16.15	4.72	8	14.97	2.76	8.26	6.12	4.66	8.07	10.65	6.38	6.89	1.53	4.37	1.4	0
Lalb_Chr01g0013831	348.67	277.99	315.34	311.01	374.01	354.95	248.86	355.05	356.94	361.97	369.9	312.38	404.18	386.22	388.38	287.1	339.28	420.06	338.65	336.99	361.49	386.42	392.55	330.94	386.77	350.61	348.67	327.83	336.53	324.67	324.13	335.72	358.29	369.62	330.55	372.05	454.51	343.71	445.68	326.36	401.73	410.93	374.18	334.65	313.78	327.54	308.56	268.63	308.53	277.22	271.84	294.92
Lalb_Chr01g0014851	4586.12	4509.87	4376.87	4781.99	4523.13	4487.7	4159	5110.66	3915.5	4521.71	4041.38	4455.77	4092.47	3839.72	3842.95	4169.81	4657.47	4538.88	4413.08	4271.02	4781.12	4706.81	4708.14	4770.67	4488.14	4821.12	5558.53	5011.35	5594.15	5792.96	5910.32	5453.79	5669.07	6043.19	5044.32	5712.89	6425.48	5762.11	6236.13	5934.3	6309.76	7044.34	6680.26	6111.18	6845.59	7080.79	6757.62	7363.32	4339.29	6662.11	6377	6021.64
Lalb_Chr01g0014861	126.26	129.3	129.85	108.44	74.8	63.78	69.72	74.25	68.5	59.34	78.25	95.28	81.22	52.42	107.07	79.54	105.39	81.75	89.54	85.88	123.19	122.65	114.83	81.7	111.02	122.75	103.37	106.49	86.12	126.01	80.31	81.19	92.79	76.47	79.79	79.29	87.67	40.9	68.57	82.84	87.53	68.83	73.41	85.12	59.53	33.29	38.25	58.55	22.91	26.19	39.23	34.03
Lalb_Chr01g0014881	665.29	603.82	633.22	538.61	758.43	932.66	857.94	910.95	770.66	880.46	992.34	860.51	946.91	865.51	654.12	830.23	750.67	878.15	781.91	792.46	624.02	912.3	816.05	848.03	607.91	744.19	605.35	678.62	848.7	832.44	783.07	865.63	762.12	914.03	701.62	746.13	860.58	902.93	767.95	839.34	857.83	888.63	807.5	760.25	949.4	906.73	716.56	898.89	1173.03	794.56	861.76	1004.69
Lalb_Chr01g0014891	243.78	186.19	189.71	194.23	442.18	495.45	417.35	613.01	595.8	776.61	585.09	495.09	628.73	608.75	524.66	681.09	518.63	747.04	648.93	694.63	662.39	629.2	576.61	676.35	621.34	464.93	529.13	551.25	538.23	535.19	516.31	591.35	456.24	706.46	369.81	623.13	551.41	721.25	714.23	801.42	528.89	702.78	566.88	614.5	457.05	555.23	609.46	551.04	505.56	276.13	278.84	317.61
Lalb_Chr01g0014901	346.73	504.26	661.04	545.76	85.22	56.39	38.73	67.58	127.99	258.87	185.84	87.43	178.68	188.29	211.23	185.19	210.78	267.09	292.55	286.98	207	294.02	293.19	284.4	297.24	269.29	259.31	279.8	155.24	329.12	199.35	301.71	258.62	169.33	382.47	263.28	117.67	113.26	151.99	152.7	169.54	172.08	123.37	219.21	116.03	31.96	38.25	34.44	114.55	117.87	74.27	59.96
Lalb_Chr01g0014911	319.53	460.3	418.21	394.43	197.89	186.72	236.27	169.44	200.1	190.63	177.84	195.48	174.86	234.3	238.48	224.96	219.1	190.2	281.91	253.28	222.14	227.65	267.13	243.03	213.98	194.87	233.03	157.65	235.69	235.72	160.63	247.95	269.79	199.38	178.57	256.17	196.11	158.88	210.27	187.63	162.17	207.87	196.78	218.05	215.91	169.1	195.08	196.31	288.67	302.33	225.6	184.73
Lalb_Chr01g0014921	743.96	571.49	611.29	564.83	1449.64	1696.17	1764.31	1829.52	2162.36	2392.14	2626.67	1854.61	2838.83	2456.39	2443.22	2614.99	2102.24	3115.22	2856.36	3102.44	2927.24	2504.2	2631.38	3274.21	2524.75	1796.03	2136.68	2405.45	2125.71	2077.02	2091.06	2513.51	1493.31	2310.58	1029.63	2142.84	1684.24	1858.57	1580.46	2539.99	1412.51	1714.62	1018.56	1468.04	737.53	717.67	884.87	862.73	235.22	145.16	81.27	192.84
Lalb_Chr01g0014931	1316.98	1122.3	1302.69	992.62	1140.96	847.62	851.17	1330.73	1114.98	1570.28	1385.36	1234.77	1181.97	1305.23	1412.39	1440.48	1547.56	1923.84	1904.24	1775.15	1624.67	1487.73	1673.63	1649.52	1857.75	2133.6	2028.93	1926.24	1512.7	1933.95	1678.01	1985.79	1933.22	1801.67	1838.9	2470.17	1426.99	1610.81	1685.59	1918.22	1607.85	2305.21	1676.18	1722.23	996.82	1009.26	939.69	1177.85	884.35	952.82	599.73	674.11
Lalb_Chr01g0014951	35.94	63.36	96.12	91.76	188.42	151.59	125.88	161.82	86.53	240.33	448.15	121.81	82.17	397.99	680.4	83.27	222.8	249.28	280.14	57.61	43.42	77.28	56.19	35.16	58.19	286.17	549.28	81.43	67.99	128.24	304.05	76.8	69.6	166.6	259.62	120.97	121.13	242.25	297.12	98.81	175.07	210.63	230.42	170.24	97.87	177.09	249.9	84.38	245.91	197.55	456.8	76.16
Lalb_Chr01g0014961	1790.94	1613.62	1430.85	1643.25	1891.82	1904.15	1886.32	1372.61	1495.35	1318.09	1225.31	1766.2	972.71	1024.92	1080.47	1226.71	1628.91	991.46	1136.51	990.3	942.09	1129.87	1214.3	1037.28	1050.19	1078.69	1005.7	987.65	964.27	1423.22	861.95	1213.42	913.34	785.67	1038.5	844.74	975.93	759.79	797.66	822.38	857.83	813.6	840.13	707.78	1071.48	1018.58	814.74	850.67	2042.11	1403.58	1534.35	1194.28
Lalb_Chr01g0014981	0.97	7.76	14.33	15.49	12.31	4.62	13.56	30.46	18.93	2.97	18.67	18.66	20.07	18.19	14.6	19.89	17.56	8.09	11.52	51.09	18.18	9.24	13.03	19.65	17.01	3.84	6.13	16.7	7.93	11.86	4.3	18.65	11.17	20.03	17.73	14.23	1.15	7.08	28.57	13.97	21.19	19.27	11.22	9.33	7.06	14.65	28.05	27.55	10.69	8.73	11.21	6.48
Lalb_Chr01g0014991	21.37	32.32	32.88	16.68	35.03	27.73	30.02	46.64	38.76	16.32	48.91	22.59	32.49	14.98	27.25	34.8	37.9	12.14	22.16	103.27	25.24	25.2	26.88	28.96	32.23	13.04	29.79	57.42	47.59	22.98	24.38	31.82	37.81	42.79	36.73	68.11	4.61	11.8	34.28	52.9	38.7	57.13	41.8	68.8	32.29	26.63	79.05	51.66	33.6	31.65	58.85	30.79
Lalb_Chr01g0015001	4.86	3.88	7.59	3.57	17.99	6.47	7.75	7.62	6.31	17.06	5.34	16.7	5.73	5.35	2.92	7.46	5.55	2.43	4.43	4.35	6.06	16.8	3.26	15.51	3.58	3.84	1.75	8.35	4.53	11.86	2.87	8.78	3.44	10.01	5.07	8.13	6.92	9.44	14.86	17.96	14.74	19.96	18.35	18.66	15.13	11.98	35.7	18.94	59.57	17.46	12.61	38.89
Lalb_Chr01g0015021	0	0	108.77	0	0	23.11	0	31.41	36.96	0	0	0	0	0	31.15	0	0	31.56	31.03	0	43.42	39.48	21.99	0	40.29	0	25.41	0	33.99	0	43.03	30.72	23.2	0	35.46	0	0	38.54	30.85	0	18.43	0	0	40.81	18.16	0	0	49.94	64.15	0	75.67	32.41
Lalb_Chr01g0015101	15.54	40.08	41.32	51.24	16.1	7.39	8.72	22.85	16.22	14.09	32.01	15.72	20.07	4.28	20.44	27.34	24.96	2.43	25.71	89.14	23.22	18.48	28.5	42.4	5.37	16.88	16.64	28.19	22.66	33.36	20.08	20.85	12.03	31.86	26.6	28.46	12.69	26.74	20.57	23.95	19.35	27.53	16.31	24.49	6.05	34.62	29.33	13.78	9.16	13.1	18.22	27.55
Lalb_Chr01g0015151	876.04	978.78	1002.52	865.12	736.65	577.72	623.61	617.77	621.04	715.05	570.86	522.59	520.76	636.57	551.91	623.92	713.69	679.05	599.29	608.75	529.1	614.08	569.28	629.82	544.34	581.54	635.14	601.36	537.09	676.03	572.24	579.28	682.21	568.08	692.76	654.64	613.71	633.16	652.52	642.73	656.96	752.34	837.07	726.44	873.73	862.8	828.76	668.14	1370.06	1576.03	1427.85	1157.01
Lalb_Chr01g0015161	1885.14	1799.81	1820.39	1721.9	1681.62	1782.14	1653.92	1869.5	2094.75	1968.6	1981.12	1790.76	2195.77	2053.06	1969.17	2001.01	2025.51	2279.15	1981.37	2025.18	2197.19	2074.09	2005.09	1856.35	2121.86	1918.78	1713.55	2083.89	2004.47	1965.09	1848.68	2128.42	1758.8	2088.44	1590.68	1826.7	2003.78	1995.42	1957.57	2076.9	1982.86	1618.94	1517.13	1553.16	1792.87	1592.44	1693.23	1668.63	2025.31	1786.68	1419.45	1623.7
Lalb_Chr01g0015171	1050.86	956.8	821.24	880.61	1291.51	1000.14	945.09	777.69	844.57	1138.59	728.25	963.65	669.82	879.42	783.58	820.29	1142.64	923.48	818.25	756.59	519.01	1038.3	640.13	761.16	444.07	650.59	491.46	679.66	503.1	853.19	596.62	675.83	585.98	496.16	606.64	628.22	714.07	501.8	709.66	509.99	670.78	643.59	726.96	592.35	911.06	1089.15	856.82	883.39	3001.3	3528.6	3706.25	3048.09
Lalb_Chr01g0015181	70.9	65.94	76.73	42.9	64.39	39.75	32.92	22.85	62.19	33.38	72.02	45.19	86.95	75.96	59.38	60.9	57.32	49.37	49.64	68.48	37.36	85.69	58.64	56.88	68.04	97.44	83.22	52.2	29.46	57.08	78.88	68.02	54.99	56.44	70.92	63.02	55.37	57.42	51.42	54.89	57.13	75.72	47.92	62.97	42.38	71.9	49.73	48.22	62.62	44.75	22.42	61.58
Lalb_Chr01g0015201	396.26	294.8	323.78	240.71	736.65	870.73	974.14	1007.09	1196.1	1283.23	1311.56	976.42	1344.41	1198.24	1296.56	1480.25	1030.78	1433.37	1437.93	1488.17	1600.44	1333.16	1524.59	1503.7	1154.04	928.32	973.29	1118.16	1269.08	1194.17	1068.47	1385.66	769.85	1296.4	468.59	1090.74	801.74	1127.09	877.65	1305.43	735.28	870.05	577.08	762.59	425.77	408.76	522.76	447.72	70.26	77.49	63.06	158.81
Lalb_Chr01g0015241	1225.68	1119.71	1193.92	796	1527.28	1321.81	1571.61	2068.44	1814.43	2161.46	2040.7	1647.34	2059.13	2155.76	1961.39	2248.34	1687.15	2243.54	1760.62	2183.88	2484.97	2288.3	2325.16	2252.44	2144.24	1813.68	1942.2	1902.23	2161.97	2263.07	2144.12	2309.44	1666.87	2612.83	1339.92	2204.85	2270.26	2712.74	2404.4	2768.54	2107.25	2275.61	1813.82	1913.46	1704.08	2035.83	1932.93	2159.4	1283	939.72	1020.1	1260.72
Lalb_Chr01g0015251	1427.7	1338.22	1243.67	1315.55	838.91	808.8	792.1	669.17	725.59	718.76	655.33	784.87	646.88	710.39	631.73	658.72	763.61	664.48	576.24	606.57	580.6	849.29	497.61	563.63	569.41	820.14	582.57	582.57	572.22	810.94	666.9	635.23	555.91	512.55	771.28	544.86	732.53	722.82	643.38	441.13	762	702.78	743.27	830.22	972.61	836.17	748.44	811.07	2452.97	1775.76	1734.72	1646.39
Lalb_Chr01g0015271	8.74	2.59	1.69	2.38	13.26	21.26	31.96	3.81	18.03	13.35	8.89	40.27	0	5.35	1.95	8.7	0	0	0	2.17	0	4.2	0	6.21	0	0	0	0	0	0	5.74	0	5.16	5.46	21.53	2.03	36.91	25.17	12.57	2	23.04	24.09	32.63	7	236.09	288.93	170.85	172.2	914.9	377.64	511.45	998.21
Lalb_Chr01g0015281	573.02	447.37	449.41	384.89	552.02	609.14	497.72	542.57	461.49	687.6	561.97	564.83	481.58	579.86	564.57	570.47	514.93	561.69	470.74	526.13	545.26	602.32	447.93	485.03	363.49	414.29	456.42	454.15	495.17	458.1	436	484.93	436.48	563.53	414.13	512.33	556.03	578.88	530.25	595.83	598.91	628.44	620.92	654.15	619.48	829.51	569.94	802.46	895.04	803.29	791.69	821.57
Lalb_Chr01g0015291	1095.54	1154.62	1118.04	1173.75	1116.34	1171.15	1036.12	923.33	1134.81	975.4	957.66	1071.7	1015.71	922.22	842.96	950.79	1153.74	980.13	931.73	903.34	832.03	954.3	862.47	1031.08	979.46	844.69	759.53	959.47	888.36	983.65	734.31	1023.61	750.95	824.82	872.59	929.11	859.42	739.34	711.95	901.22	867.96	900.33	930.87	819.72	983.71	958.66	822.39	912.67	1779.4	1448.33	1374.61	1563.75
Lalb_Chr01g0015301	136.94	99.56	110.45	126.31	97.53	47.14	109.42	112.32	128.89	114.97	88.03	96.27	106.06	114.47	82.74	126.77	86.9	118.98	118.79	100.01	51.5	80.65	101.8	89.97	178.16	99.74	82.35	55.33	115.58	98.59	81.75	60.34	131.46	95.59	58.26	83.36	136.12	84.16	121.13	64.87	111.49	79.85	82.59	82.79	129.14	93.2	98.18	103.32	109.97	137.52	127.51	76.16
Lalb_Chr01g0015311	130.14	120.25	130.69	109.63	113.62	36.97	151.06	111.37	135.2	116.45	96.03	95.28	150.97	126.24	72.03	103.16	118.33	111.69	134.75	118.49	100.97	77.28	127.05	92.04	159.36	138.1	104.25	60.55	120.11	101.55	98.96	86.67	128.88	111.98	65.86	91.49	141.89	51.12	98.28	64.87	99.51	91.55	104	102.61	181.61	77.23	118.58	99.88	174.12	136.43	99.49	71.3
Lalb_Chr01g0015331	1270.36	1159.79	1331.36	1373.94	1328.44	1356.01	1446.69	1399.27	1318.69	1582.89	1643.23	1452.84	1420.85	1587.67	1466.9	1457.88	1444.02	1582.29	1437.93	1530.57	1439.89	1601.98	1682.59	1605.05	1418.15	1572.01	1422.7	1556.65	1494.57	1570.73	1448.54	1586.44	1664.29	1418.39	1580.55	1428.22	1431.6	1315.08	1409.04	1441.16	1392.24	1572.83	1429.44	1316.45	1326.74	1230.28	1074.84	1217.46	2045.16	1736.47	1436.26	1613.98
Lalb_Chr01g0015351	17.48	10.34	11.8	5.96	3.79	6.47	5.81	8.57	26.14	5.93	8.89	15.72	14.33	20.33	10.71	7.46	8.32	6.47	7.98	11.96	10.1	5.88	14.66	12.41	16.12	23.78	14.89	13.57	5.67	8.9	17.21	9.87	13.75	9.1	0	10.17	44.99	10.22	18.28	16.97	7.37	14.45	13.25	10.49	4.04	5.33	5.1	0	18.33	6.55	4.2	6.48
Lalb_Chr01g0015371	10037.6	8170.26	7938.4	8947.91	16072.9	15570.6	14366.2	20067.6	16501.2	16471.3	14690.3	15876.1	17664.6	15064.7	13904.9	15931	14361.6	16746.4	14694.9	14155.6	21563	18419.8	15872.2	16255.2	21747.7	23135.1	18899	20249	20111.5	19589.3	22045	22076.3	17370.6	24815.5	16260.1	19560.1	30236.7	25767.5	24375.4	24370	26254.4	20605.8	22344	23339.3	28243	30267.1	27484.4	30064.6	44208.5	27056.6	29819.6	40166.4
Lalb_Chr01g0015401	174.82	183.6	141.65	439.71	347.5	52.69	29.05	805.29	50.48	97.17	76.47	28.49	451	111.27	439.97	121.8	109.09	388.49	359.04	236.98	1079.41	719.92	1439.07	746.68	1188.96	1782.22	1898.4	1554.56	1639.61	1438.79	1917.52	1579.86	3002.94	1642.35	2023.81	2199.77	1888.42	1721.71	2117.56	1376.29	1756.19	1636.15	2246.12	1642.94	981.69	746.96	1086.32	1053.87	64.15	66.58	42.04	110.19
Lalb_Chr01g0015411	67.01	62.06	62.39	75.07	33.14	59.16	36.8	32.36	34.25	28.93	34.68	41.26	36.31	47.07	27.25	39.77	42.53	29.95	35.46	40.22	15.15	24.36	43.16	31.03	25.07	29.92	41.17	37.59	27.19	31.87	25.82	37.3	68.74	17.3	39.26	34.56	26.53	21.24	28.57	31.94	47.91	24.78	31.61	44.31	24.21	29.29	19.13	20.66	58.04	44.75	32.23	34.03
Lalb_Chr01g0015471	2547.52	2342.86	2184.64	2240.25	2838.68	2786.9	2557.37	3105.99	2832.97	3399.44	2911.21	2834.95	2852.21	2926.06	2729.39	2716.9	2729.95	3304.61	2792.53	2711.1	3173.61	3283.76	2721.78	2952.58	2813.93	3440.92	2909.36	2939.99	2892.82	3071.05	3106.47	2938.09	2846.56	3116.27	2150.45	2881.86	3748	3492.97	3189.49	3085.92	3581.49	3381.75	3213.7	3084.16	3146.85	3262.11	3169.71	3638.61	3404.53	2330.21	2272.79	2385.32
Lalb_Chr01g0015481	5156.22	4503.41	4531.17	4851.1	5324.17	4679.04	4631.55	5630.39	4689.76	4982.34	4753.62	4829.05	4894.14	4913.85	4974.04	5451.2	5581.01	5859.75	5345.7	5623.31	6042.28	5285.61	5475.32	6063.4	6222.33	6354	6684.25	6887.48	5208.89	5625.44	5819.96	5970.54	6916.64	6589.42	5832.06	6759.92	5683.72	5762.89	5920.72	6179.81	6828.51	6892.9	6763.86	6407.36	5144.53	5678.74	5902.08	6008.09	2891.33	5254.16	5218.18	4702.58
Lalb_Chr01g0015491	416.65	482.28	489.88	479.03	508.46	457.55	522.9	485.46	539.01	500.68	463.27	478.39	516.93	548.84	495.46	499.63	404.92	573.83	564.71	515.26	625.03	470.43	510.64	468.48	547.03	504.82	555.42	455.2	590.35	491.46	529.22	537.59	671.9	565.35	545.85	539.78	577.95	543.49	547.39	552.91	435.82	579.57	545.47	471.08	507.49	537.92	483.23	463.22	282.57	371.09	231.2	264.14
Lalb_Chr01g0015501	4585.15	4071.56	4763.88	4319.64	6966.97	5304.82	4626.7	8840.13	5192.72	6258.15	5176.88	5861.46	6099.05	5200.58	5246.59	5863.84	6029.38	6123.6	5262.36	5146.1	7136.84	6449.92	5656.13	6064.43	5760.36	7189.49	6423.19	6782.03	7708.53	7917.42	8912.08	7833.45	6518.82	9189.5	6332.32	7937.06	10986.8	8725.74	10006.1	9317.63	9447.14	10066.1	9612.56	9300.29	10271.9	13386.6	11866.6	13896.6	14893.5	9423.43	11427	13780.4
Lalb_Chr01g0015511	11.65	16.81	24.45	28.6	66.28	69.33	19.37	39.03	55.88	67.5	75.58	50.1	30.58	131.59	134.33	47.23	29.58	24.28	54.08	13.04	2.02	26.88	14.66	6.21	8.95	29.15	41.17	30.28	22.66	19.27	17.21	4.39	6.87	4.55	31.66	22.36	9.23	18.88	11.43	8.98	1.84	5.51	6.12	20.99	5.04	10.65	10.2	24.11	50.4	49.11	138.72	22.69
Lalb_Chr01g0015521	2986.51	2928.57	2870.98	2421.38	3110.42	3068.83	2798.49	2615.77	2732.01	2869.09	2668.46	2832.01	2405.03	2385.78	2544.45	2741.76	2707.77	2872.41	2663.98	2563.27	2217.39	2774.69	2223.36	2597.86	1993.83	2383.71	2465.2	2190.38	2442.98	2576.63	2438.13	2388.43	2385.17	2431.66	2094.73	2647.04	2521.74	2613.63	2723.23	2212.64	2639.82	3013.49	2840.54	2655.06	2955.16	3425.89	2873.9	3011.8	5500.1	3720.7	3643.2	3488.86
Lalb_Chr01g0015531	6868.49	6733.78	7056.45	7134.25	4121.67	4018.13	3030.89	2532.01	2816.74	2984.06	2509.3	3705.28	1948.29	2544.12	2037.31	2817.57	3122.85	2267.01	2498.2	2317.59	1713.53	2404.23	1818.59	2404.47	1380.55	2204.95	1908.91	1611.99	1743.85	2834.59	2125.48	1964.94	2083.58	1541.29	2787.49	1800.27	2339.47	1697.33	2262.7	1708.63	2135.81	2230.18	2542.82	2185.15	3237.66	2760.15	1904.88	2064.69	7450.56	4171.46	3847.78	3937.73
Lalb_Chr01g0015541	2077.45	1675.69	1699.82	1595.58	2778.08	2691.69	2585.45	3759.94	3121.4	3561.14	3632.35	2861.48	3964.43	3502.71	3731.99	3722.38	3132.1	4329.26	4107.23	4332.98	4206.58	3491.26	4018.33	3667.2	4790.75	4159.02	4311.91	4018.48	3937.55	3152.59	3357.45	3948.54	4058.91	4013.92	2959.72	4124.06	3739.93	4104.1	3706.02	4082.95	3892	3838.11	3245.31	3690.5	2004.74	2576.4	2728.55	2514.13	2987.56	2437.17	2149.49	1959.14
Lalb_Chr01g0015551	435.11	343.93	402.19	262.16	764.11	691.41	659.44	1111.8	705.76	1013.23	881.19	670.92	834.16	867.65	825.44	938.36	655.45	1066.73	804.07	852.25	894.63	887.94	952.05	881.12	839.79	890.73	1016.22	780.94	1033.39	957.71	1088.55	979.73	840.31	1178.96	764.94	1125.3	1136.28	1140.47	1257.05	1171.69	1294.57	1349.81	1190.86	1204.51	880.8	1146.4	1224.02	1251.9	763.69	562.09	581.51	659.53
Lalb_Chr01g0015561	226.3	209.46	190.56	193.04	167.59	188.57	168.49	140.88	182.98	176.54	169.84	137.52	170.08	179.74	228.75	171.52	142.37	223.38	225.18	236.98	235.27	196.57	205.23	258.54	294.55	239.37	263.69	269.36	155.24	206.81	187.88	208.45	199.34	115.62	150.71	228.72	123.43	100.68	178.27	160.68	169.54	147.99	97.88	158.58	114.01	71.9	84.15	68.88	90.12	78.58	28.02	29.17
Lalb_Chr01g0015581	533.2	438.32	281.62	1183.28	1400.4	513.01	425.1	2569.13	310.97	364.2	370.79	373.28	902.01	307.05	366.97	277.16	513.08	491.28	472.51	395.69	1165.24	705.64	1240.36	627.75	1359.96	1556.66	1644.34	1626.6	2018.06	1575.18	2726.4	1956.17	2365.4	2788.53	2090.93	2264.83	2627.87	2586.89	2570.1	2639.79	2511.74	2675.53	2852.77	2074.37	2433.54	2500.51	3108.5	2731.11	319.22	245.57	340.5	508.83
Lalb_Chr01g0015591	3863.53	3682.37	3819.54	3738.13	4279.79	3875.78	3961.46	5206.8	4108.39	5003.85	5098.63	4353.61	5100.54	4773.7	5185.26	4960.27	4923.72	6258.76	5896.22	5783.11	6111.95	5068.04	5880.9	5794.51	6202.64	6028.71	6194.54	6198.42	5640.61	5257.77	5348.11	5781.83	5904.49	6130.58	4924.01	6244.54	5150.76	6336.27	5102.49	6508.17	5680.45	5838.39	5311.99	5856.99	4195.13	4465.77	4940.71	4835.4	1724.41	3229.55	3033.66	3360.84
Lalb_Chr01g0015601	3122.48	3169.06	2450.24	3821.54	3536.51	2394.05	2368.55	2970.83	2086.64	2660.66	2601.78	2517.67	1883.32	2129.02	2266.06	1950.05	3348.42	2340.66	2612.56	1943.65	2184.07	2189.18	2246.98	1938.05	2247.2	3839.1	8131.49	2933.73	3306.41	3001.37	5089.96	2921.63	4685.27	4515.55	5658.56	3988.86	4452.84	4377.03	5535.6	3473.15	5255.68	5552.04	7483.68	4739.93	6712.41	7881	7634.83	7631.95	4246.12	9006.51	10258.4	8201.16
Lalb_Chr01g0015611	1048.92	991.71	1021.07	1065.31	1141.91	945.61	925.73	1350.72	1213.23	1300.29	1327.56	986.24	1403.65	1277.41	1192.41	1435.51	1213.83	1374.29	1356.37	1288.16	1833.69	1424.73	1558.79	1622.63	1411.89	1386.34	1439.35	1397.96	1395.99	1592.97	1548.93	1686.28	1204.61	1716.09	1344.98	1507.51	1771.91	1704.41	1579.32	1932.19	1582.97	1566.63	1479.4	1579.98	1136.06	1320.82	1134.77	1231.24	1530.44	1131.82	1055.13	1319.06
Lalb_Chr01g0015631	1091.65	733.11	887.01	748.34	1105.93	1146.19	920.89	1272.67	1263.7	1421.93	1175.51	1259.33	1248.86	1263.5	1155.42	1193.15	1213.83	1546.68	1275.7	1297.94	1290.45	1564.18	1011.51	1289.62	1359.07	1422.4	1089.81	1132.77	1255.48	1343.17	1290.78	1304.48	1043.08	1372.87	911.85	1223.9	1725.77	1393.73	1438.75	1258.52	1404.22	1331.22	1257.14	1280.31	1554.76	1467.29	1389.77	1467.15	1316.6	1077.24	805.71	1043.58
Lalb_Chr01g0015641	317.59	337.46	302.7	344.38	388.21	415.03	298.25	376.95	444.37	456.18	374.35	298.62	405.14	358.4	332.9	355.46	416.94	475.09	407.8	379.38	435.2	501.51	308.66	534.67	595.37	684.35	462.55	506.36	444.18	538.16	532.09	634.14	363.45	565.35	371.07	510.3	635.63	610.35	471.97	516.98	530.73	496.97	495.51	591.18	398.53	387.46	334.06	390.9	484.18	263.04	248.02	422.94
Lalb_Chr01g0015651	50.5	23.27	7.59	41.71	45.45	30.5	59.07	13.33	28.84	7.42	0	28.49	10.51	11.77	2.92	4.97	4.62	3.24	0	0	7.07	4.2	2.44	0	12.53	3.84	6.13	8.35	0	9.64	5.74	0	13.75	40.06	69.66	5.08	77.29	25.96	28.57	2.99	148.35	95.68	272.23	55.97	783.94	1062.52	841.51	969.49	607.9	448.58	730.04	888.01
Lalb_Chr01g0015671	135	111.2	164.42	189.47	276.48	185.79	226.59	408.36	263.2	272.96	281.87	219.06	287.61	241.79	266.71	293.32	283.81	326.98	300.53	285.89	323.12	336.86	380.33	349.55	480.78	305.35	378.45	351.84	398.85	375.08	377.19	487.12	347.12	486.15	321.68	405.6	412.98	363.38	418.26	443.13	454.25	505.23	386.42	342.81	408.62	492.65	438.61	490.77	138.99	156.07	221.39	277.1
Lalb_Chr01g0015681	1583.09	1446.83	1217.53	1636.1	1176.94	1705.42	1888.25	1492.55	2065.91	2461.87	2526.19	1748.52	2683.08	3120.77	3095.39	2652.27	2823.33	3982.85	3741.1	3647.06	3843.07	3228.32	4138.87	3567.92	5953.74	5964.26	5775.79	5398.69	3274.68	3287.5	3500.87	4095.56	5728.35	3974.77	2838.14	5200.56	3809.14	3727.36	3647.74	3954.2	4059.7	3619.22	2797.71	3402.49	1511.38	1306.18	1742.96	1463.71	1024.87	1423.23	1200.85	1077.61
Lalb_Chr01g0015701	138.88	80.16	25.29	89.37	293.53	194.11	242.08	564.47	484.93	854.5	874.08	219.06	1059.67	1092.32	1216.74	748.2	1048.35	1421.23	1287.22	1115.31	1454.03	1675.9	1566.94	1538.86	1616.02	1141.6	1132.73	1435.54	926.88	1191.21	662.6	1196.96	780.16	698.27	462.26	894.55	423.37	681.92	499.39	863.3	453.33	398.54	218.19	427.93	107.96	123.83	108.38	106.76	42.77	29.47	25.22	32.41
Lalb_Chr01g0015731	1009.1	943.87	1003.37	1027.18	679.84	712.67	756.27	702.49	639.96	764	831.39	789.78	661.22	703.97	691.11	713.4	869.92	806.12	774.82	725.06	756.3	710.68	636.06	689.8	702.81	857.74	760.41	796.6	796.57	762.02	718.53	664.86	1056.83	822.08	835.87	759.35	1002.47	770.8	868.51	778.46	1019.99	915.47	1024.67	830.22	1155.23	1214.31	1173.02	1298.4	1499.89	1321.73	1539.95	1213.73
Lalb_Chr01g0015761	1306.3	1186.94	1582.62	978.32	850.28	541.67	535.49	1753.37	1474.62	1811.35	1773.94	842.82	2206.28	1964.26	2105.45	2008.47	1529.99	2139.94	1846.61	2041.48	2705.09	2416.83	2501.89	2466.52	2203.33	2715.14	2533.53	2565.19	2178.96	3096.99	2472.55	2889.82	1869.64	2366.11	1496.96	2485.41	2100.68	2101.6	2021.57	2751.57	1505.57	1457.19	1008.36	1490.19	537.76	481.99	810.91	685.36	132.88	90.59	50.44	140.98
Lalb_Chr01g0015821	3479.89	3041.06	3254.62	3366.34	3224.99	2930.17	2991.19	3350.63	3070.02	3005.57	3159.3	3260.3	2932.47	3099.38	3066.19	3233.93	3254.13	3027	2970.72	3024.18	3224.1	3237.56	3054.88	3196.65	2722.61	2577.05	2937.39	2827.24	2850.9	2927.99	2717.8	3234.31	2850.86	2916.9	2928.06	2940.82	3240.42	2790.6	2896.94	2985.11	2707.08	2825.58	2583.6	2732.02	2878.48	2766.81	2777	2891.26	2075.71	2922.86	2801.06	2800.16
Lalb_Chr01g0015831	363.24	371.08	352.44	350.34	336.13	310.58	272.1	325.54	259.59	329.34	402.8	340.86	276.14	337.01	317.33	294.56	474.25	448.38	453.01	368.51	429.14	370.46	348.57	364.03	401.99	543.95	518.62	454.15	339.93	396.58	344.21	368.63	387.5	251.27	479.99	489.97	295.32	272.93	282.27	353.3	315.12	408.87	353.79	324.16	218.94	274.28	275.4	273.8	653.72	719.25	753.86	458.59
Lalb_Chr01g0015841	1282.99	1318.83	1266.43	1177.32	1336.01	1277.45	1111.65	1323.12	1041.07	1528.01	1195.96	1291.74	1067.31	1245.31	1210.9	1198.12	1408.89	1543.45	1183.5	1244.67	1086.48	1497.81	1134.48	1319.61	953.49	1574.31	1063.52	1131.73	1051.52	1556.65	1305.12	1166.24	1012.15	1328.26	957.45	1375.36	1480.05	1618.67	1617.03	1337.36	1572.83	1674.01	1449.84	1570.65	1356	1545.84	1524.93	1728.9	2002.4	1299.9	1286.33	1166.73
Lalb_Chr01g0015851	195.22	133.18	137.44	121.55	199.79	118.32	130.73	128.5	208.21	278.9	356.57	195.48	195.88	235.37	151.85	297.04	407.69	272.75	325.35	240.24	144.39	286.46	176.73	165.47	205.02	218.65	194.48	210.89	168.83	214.22	160.63	190.9	307.6	175.71	222.9	283.61	125.74	207.64	180.56	210.58	250.62	258.12	190.66	229.71	134.19	102.52	96.9	99.88	262.71	206.28	190.57	110.19
Lalb_Chr01g0015871	40.79	102.14	64.92	94.14	0.95	1.85	4.84	0	2.7	7.42	0	1.96	8.6	5.35	1.95	2.49	4.62	8.09	3.55	4.35	6.06	5.04	6.52	0	0	11.51	0	6.26	10.2	1.48	5.74	3.29	5.16	0.91	0	4.07	1.15	0	14.86	2	0	4.82	2.04	4.66	16.14	1.33	10.2	3.44	67.2	43.66	32.23	34.03
Lalb_Chr01g0015881	10224.1	12336.2	10887.8	13815.7	9455.31	7477.95	6851.94	2737.61	7784.12	14927.7	8088.09	7293.67	6420.1	13173.1	12041.8	6919.03	20832.9	9542.33	8532.72	4758.02	3263.48	15881.2	4513.5	7498.84	3608.06	7307.64	4081.51	5457.16	3620.28	10322.1	3948.34	4307.3	3974.7	3220.97	5447.06	6544.42	4179.44	3201.96	4206.56	3332.43	3940.84	4672.36	4554.44	4415.77	5647.99	4191.48	3385.18	3962.35	61113.6	84293.6	89535.8	47291.6
Lalb_Chr01g0015891	448.71	584.42	592.74	598.2	527.4	213.52	198.51	144.69	346.12	499.94	525.51	371.31	186.33	494.27	572.35	270.94	474.25	321.32	374.11	120.66	117.13	423.39	109.13	172.71	77	207.91	281.21	151.38	148.44	295.76	242.38	134.95	74.75	81.94	226.7	152.48	87.67	62.14	188.56	102.8	115.18	147.3	146.82	83.95	87.78	91.87	117.3	123.98	1721.36	1722.28	1775.36	737.31
Lalb_Chr01g0015901	141.8	169.38	180.44	125.12	101.31	183.02	154.93	54.26	100.05	80.11	73.8	108.05	49.69	56.7	66.19	63.39	77.66	59.08	42.55	66.31	28.27	36.12	21.17	33.09	10.74	35.29	11.39	37.59	52.12	36.32	25.82	34.01	42.1	14.57	40.53	36.6	41.53	6.29	12.57	15.97	3.69	24.78	24.47	30.32	23.21	22.64	40.8	20.66	61.1	139.7	96.68	103.71
Lalb_Chr01g0015911	41601.4	35184.2	35819.3	34356.9	51455	48182.4	44137.7	56174.4	47663.8	54359.9	49391.9	48058.7	52092.7	50454.5	47709.9	56585.1	51760.1	54961.1	49232.7	51202.3	52337.8	51060.9	47498.4	51286	51358.9	53777.3	50923	51632.6	44615	51692.7	47489.1	53088.6	48849.5	54176.6	39737.8	53231.6	51242.3	50263.1	51069.5	56378.8	49532.8	49015.1	45797.3	45155.8	44137.7	53405.5	50364.7	52199.3	62344.6	44761.8	49480.2	51414.1
Lalb_Chr01g0015931	1377.19	1268.4	1471.32	1269.08	1144.75	849.47	865.69	1152.73	792.29	1062.19	1034.13	1170.92	984.18	962.87	1087.28	1050.22	909.68	1138.77	1183.5	1068.57	1136.97	1259.24	1312.84	1213.09	959.76	842.39	958.4	960.51	1281.54	984.4	983.86	997.28	1135.02	871.25	1111.95	1024.66	969.01	1128.67	996.5	1035.96	803.46	1066.22	943.11	824.39	702.22	580.52	594.16	625.09	922.54	750.91	602.53	680.59
Lalb_Chr01g0015941	1556.87	1639.48	1610.44	1649.21	2072.67	1863.48	2184.56	1978.01	2095.66	1783.91	1764.16	1969.54	2031.42	1784.52	1733.61	2083.04	1700.1	1747.4	1960.98	1793.63	1920.52	1701.11	1969.26	1798.44	2131.71	1812.14	1989.51	1875.08	1964.81	1780.51	1830.03	1912.28	1942.67	2078.43	1631.2	1710.82	1807.67	1849.13	1795.3	1979.1	1917.44	1755.23	1661.91	1652.27	1816.07	2027.84	1912.53	1852.88	1846.6	1809.6	1668.86	1929.97
Lalb_Chr01g0015951	124.32	584.42	701.51	138.23	64.39	22.18	14.53	59.02	15.32	18.54	34.68	43.22	21.02	28.89	26.28	123.04	63.79	40.47	22.16	21.74	56.55	112.57	64.34	63.08	6.27	48.33	45.55	63.69	180.16	80.06	84.62	99.84	49.83	46.43	56.99	33.55	47.3	15.73	66.28	25.95	34.09	28.22	22.43	15.16	30.27	29.29	24.23	5.17	216.89	282.68	130.31	118.29
Lalb_Chr01g0015961	364.21	249.54	307.76	199	833.23	963.17	1056.45	1220.31	1084.33	1474.6	1324.9	938.11	1546.98	1365.14	1235.24	1445.45	1018.76	1472.22	1152.47	1430.56	1530.77	1442.37	1348.67	1372.36	1173.74	889.19	888.31	1128.6	1265.68	1155.63	1091.42	1354.95	683.93	1288.21	488.85	1132.41	1061.3	1637.55	1079.92	1572.9	770.29	923.05	619.9	838.38	366.24	564.55	476.86	645.75	154.27	64.39	78.47	222
Lalb_Chr01g0015971	2131.84	2984.17	2397.12	1817.23	3788.37	3050.34	2666.79	2836.61	917.58	927.19	921.2	1428.28	1275.61	1891.51	992.86	2350.26	905.05	875.73	812.05	575.05	727.01	1710.35	874.68	1553.34	296.34	786.39	494.97	525.15	986.94	1254.96	892.07	1028	739.78	636.36	643.36	484.88	810.97	740.91	950.79	750.52	356.58	599.53	683.12	605.17	555.92	745.63	580.14	766.29	552.91	266.31	119.1	134.5
Lalb_Chr01g0015981	947.91	1102.9	1041.31	991.43	922.24	763.51	795	743.42	735.51	818.15	854.51	765.22	681.28	751.04	810.84	871.25	966.99	953.42	1020.38	897.9	707.83	774.53	700.4	849.06	629.4	665.17	739.39	819.57	642.47	664.17	570.81	740.56	729.47	645.47	795.34	793.91	534.11	580.46	649.1	635.75	707.64	739.95	832.99	707.78	585.18	612.48	568.66	673.31	569.71	922.26	908	926.9
Lalb_Chr01g0015991	1502.48	1369.25	1467.11	1520.51	1732.75	1575.08	1825.31	1936.13	1763.96	1825.45	1966.89	1690.56	2192.91	2140.78	2021.74	2004.74	1699.17	1854.24	2052.29	1916.47	2269.89	2153.05	2159.83	2204.87	1949.07	2234.1	2289.99	2222.74	2268.48	2197.1	2360.68	2554.1	2060.38	2404.35	2073.2	1947.67	2312.94	2263.63	2018.14	2642.79	2167.14	2153.77	1934.13	1927.45	1753.52	1765.54	1616.73	1832.22	1275.36	1733.2	1530.14	1837.61
Lalb_Chr01g0016001	700.25	777.07	727.65	630.37	969.58	897.54	807.59	1121.32	895.95	926.45	934.54	827.11	808.37	769.23	649.25	852.61	811.68	857.92	760.63	793.55	1018.83	877.85	816.86	800.46	975.88	983.56	869.04	863.41	989.2	1088.91	1206.16	1048.85	1020.74	1233.58	904.25	1041.94	1357.77	1250.58	1301.62	1165.7	1336.03	1255.51	1244.9	1188.19	1278.31	1456.63	1317.1	1520.53	1160.81	822.94	899.59	1014.41
Lalb_Chr01g0016021	54.39	51.72	47.22	57.2	50.18	38.82	51.32	67.58	25.24	74.92	104.92	55.99	74.53	67.4	112.91	32.31	78.58	96.31	70.03	82.62	120.16	65.52	133.56	86.87	98.48	75.19	84.98	110.67	73.65	82.28	73.14	89.96	150.36	64.64	88.65	87.42	87.67	55.84	98.28	67.87	54.36	49.56	45.88	46.64	34.3	30.62	42.08	48.22	42.77	26.19	36.43	24.31
Lalb_Chr01g0016031	370.04	415.04	489.04	386.09	534.03	543.51	654.59	650.14	661.6	666.83	726.47	468.56	763.46	759.6	829.33	654.99	596.28	709.81	792.55	756.59	841.11	667.84	876.31	860.44	784.28	495.62	827.87	790.33	686.66	647.12	641.08	726.29	524.12	772.01	378.67	819.32	448.75	762.93	641.1	1018.99	504.93	761.98	591.35	557.36	336.98	415.42	452.63	483.88	84.01	125.51	81.27	124.78
Lalb_Chr01g0016071	935.29	898.61	1009.27	917.55	1218.6	1193.33	1165.88	1061.35	1246.58	1267.65	1182.63	1156.18	1358.74	1235.69	1133.03	1222.98	1275.77	1328.97	1339.53	1268.59	1316.7	1269.32	1319.36	1224.47	1277.59	1144.67	1205.44	1234.05	1074.19	1239.39	1134.45	1288.02	1061.98	1138.9	954.91	1183.24	1063.61	1152.26	926.79	1159.71	1006.17	1198.38	1010.4	930.5	1250.06	1248.92	993.24	1257.07	959.19	918.99	1045.32	1242.9
Lalb_Chr01g0016081	772.12	742.16	748.73	642.29	676.06	779.22	847.29	577.79	611.12	616.39	616.21	692.53	646.88	510.32	645.36	659.96	720.16	573.83	656.02	616.36	849.19	739.25	782.65	704.28	886.35	786.39	686.82	745.44	767.11	684.18	711.36	727.39	717.44	612.69	648.43	588.57	734.83	540.34	610.24	624.77	694.74	640.83	601.55	525.88	574.08	496.64	502.36	532.1	563.6	512.97	483.42	489.38
Lalb_Chr01g0016091	1183.92	1002.05	1024.45	1289.34	1266.89	1119.38	1130.05	1325.02	1123.99	1049.58	1174.62	1150.29	1252.68	1126.56	1285.85	1129.76	1070.53	1201.9	1274.81	1317.51	1622.65	1194.55	1583.23	1252.39	1564.09	1222.93	1434.09	1380.21	1271.35	1392.83	1137.32	1367.01	1535.41	1304.59	1270.26	1302.17	1233.18	1102.71	1279.91	1422.2	1038.42	1219.71	948.21	1019.11	920.14	741.63	781.59	718.08	247.44	496.6	396.55	500.72
Lalb_Chr01g0016101	498.24	387.89	350.76	438.52	502.78	534.27	438.66	400.74	403.81	385.71	300.55	561.88	254.17	193.64	192.73	284.62	617.54	283.28	348.4	353.29	216.08	303.26	280.97	283.37	231.88	261.62	171.71	314.25	256.08	320.97	226.6	215.04	272.37	213.94	305.22	255.15	224.95	152.59	205.7	166.67	285.63	256.06	259.99	222.71	347.07	280.94	252.45	284.13	189.4	330.7	285.85	200.94
Lalb_Chr01g0016111	1025.61	1304.6	1295.94	1484.76	485.74	563.85	599.4	554.95	830.15	693.54	686.46	580.55	794.99	860.17	1051.26	759.39	831.1	841.73	1074.46	805.5	847.17	900.54	1395.1	1111.74	1316.09	995.83	1258.01	1254.93	1069.65	1055.56	1032.62	1079.57	1456.36	680.06	1171.48	1279.81	726.76	637.09	684.52	1046.94	683.68	886.56	774.88	804.56	635.63	475.34	529.13	497.66	259.65	424.57	260.63	294.92
Lalb_Chr01g0016121	2009.46	2538.1	3009.26	2235.49	966.74	856.87	1005.13	675.84	1016.73	1128.94	909.64	926.32	851.36	1173.63	1235.24	1103.66	1136.17	1284.45	1211.87	1142.49	1224.81	1414.65	1364.15	1373.39	683.11	902.23	722.74	869.68	607.35	1314.26	732.87	867.82	734.62	482.51	557.24	756.3	557.18	495.51	686.81	728.56	425.69	682.82	472.06	399.95	509.51	114.51	173.4	127.43	551.38	253.21	159.74	82.64
Lalb_Chr01g0016131	657.52	548.22	661.88	812.69	249.02	268.98	305.03	183.71	463.3	364.2	397.47	459.72	312.45	517.81	606.42	433.76	452.99	469.43	558.51	617.44	333.21	505.71	487.84	446.77	379.61	405.08	407.36	344.53	237.95	309.85	246.68	309.39	427.03	155.68	309.02	312.07	181.11	217.87	223.98	224.56	196.26	191.35	145.8	166.74	135.2	55.92	34.43	10.33	82.48	124.42	77.07	69.68
Lalb_Chr01g0016151	4383.13	4490.48	4397.95	4307.72	3405.84	3626.21	3406.6	2326.4	3076.33	3959.46	3161.08	3944.97	2544.53	3074.77	3325.11	3348.28	3450.12	2989.77	2763.27	2723.06	1950.82	3056.11	1980.66	2811.93	1724.35	1989.37	1714.43	1947.12	1609.01	3130.35	1807.09	2187.66	1771.69	1537.65	1814.84	1892.78	1767.29	1735.08	2025	1709.63	1792.13	2177.18	1995.31	2063.88	2724.11	2501.84	2070.64	2102.57	8072.21	7014.64	7058	5914.69
Lalb_Chr01g0016191	83.53	87.92	51.43	103.67	100.37	61.93	71.66	55.21	87.43	85.3	86.25	84.48	32.49	67.4	56.46	91.97	188.59	56.66	95.74	68.48	40.39	47.04	47.24	81.7	11.64	52.94	21.9	40.72	33.99	47.44	24.38	37.3	30.93	29.13	37.99	49.81	26.53	35.39	26.28	19.96	32.25	53	48.94	71.13	32.29	21.3	33.15	39.61	186.34	147.34	161.14	189.59
Lalb_Chr01g0016201	361.3	298.68	333.05	277.65	358.86	339.23	301.15	382.66	369.56	410.19	363.68	355.6	322.96	386.22	248.22	304.5	283.81	401.44	241.13	371.77	345.33	354.5	274.46	299.91	264.11	393.58	213.76	311.12	344.46	352.1	359.98	353.27	264.64	323.19	284.95	292.76	492.58	411.35	414.83	324.36	316.04	410.24	343.6	433.76	343.04	351.51	303.46	322.02	543.75	276.13	295.66	273.86
Lalb_Chr01g0016221	200.07	222.39	235.24	151.34	296.37	246.8	216.91	238.92	172.16	227.72	239.19	221.02	192.06	216.11	254.06	216.26	316.17	269.52	250.88	252.2	222.14	246.14	219.08	280.26	205.02	168.02	197.99	190.01	183.56	208.29	193.62	220.52	178.72	255.82	264.69	207.37	196.11	222.59	190.84	224.56	141.9	209.25	181.48	142.26	206.83	230.35	175.95	187.7	265.76	220.47	291.46	281.96
Lalb_Chr01g0016241	235.04	235.32	238.62	227.6	379.69	326.29	283.72	444.53	325.39	386.45	332.56	236.74	541.78	417.24	589.88	314.44	437.27	648.3	708.33	550.05	908.77	585.52	745.19	714.62	1038.55	1133.93	1255.38	1318.61	861.16	1024.42	919.32	925.97	1055.11	1085.19	726.95	1293.03	868.65	830.57	809.09	1027.97	911.27	1075.17	877.85	853.54	426.78	463.35	487.06	538.99	168.01	150.62	81.27	178.25
Lalb_Chr01g0016251	149.57	78.87	117.2	102.48	121.2	77.64	98.77	104.71	119.88	147.61	128.04	88.41	164.35	124.1	216.09	156.6	131.27	227.43	235.81	173.93	227.19	211.69	178.36	185.12	231.88	209.45	237.41	233.86	220.96	222.38	236.64	241.37	187.31	246.72	164.64	221.6	208.8	254.05	189.7	237.53	216.53	233.34	169.25	174.91	157.39	161.11	179.78	208.36	74.84	46.93	75.67	64.82
Lalb_Chr01g0016271	688.6	539.17	624.79	589.85	862.59	782	730.12	966.16	813.93	828.53	746.03	660.11	1009.98	834.49	873.13	837.69	892.11	936.43	864.35	829.42	972.38	879.53	794.87	1021.77	975.88	995.83	868.16	1046.12	985.8	1161.56	1198.99	1212.32	833.43	1320.07	709.22	945.37	1280.48	1172.71	1133.63	1359.32	1254.95	1263.08	1136.83	1041.27	1297.48	1290.2	1236.77	1375.89	827.84	619.93	861.76	1127.84
Lalb_Chr01g0016281	233.09	354.27	425.8	434.94	109.84	154.37	108.45	92.33	123.49	145.38	120.04	160.12	77.4	150.85	165.48	132.99	140.52	152.97	163.12	161.97	119.15	130.21	84.7	108.59	110.12	128.12	86.73	105.45	190.36	182.35	121.91	130.56	146.92	120.17	253.29	135.2	148.81	84.95	105.14	101.8	140.97	196.86	209.01	170.24	253.24	315.56	246.08	325.46	664.41	818.57	870.16	599.57
Lalb_Chr01g0016291	2161.94	2088.14	2195.6	1956.65	2435.31	1813.57	1643.26	2641.47	1869.41	2156.27	2032.69	1944	2169.97	2071.24	1974.04	2061.91	2286.21	2243.54	1988.46	2128.45	2371.88	2359.71	2125.63	2302.08	2007.26	2333.07	2332.92	2411.71	2807.84	2940.59	3252.75	2941.38	2278.62	3392.12	2657.04	2996.73	3066.23	3335.67	3163.2	3273.55	3071.96	3385.19	3258.56	3130.8	3103.47	3921.19	3547.11	3907.24	2501.85	3077.84	3304.1	3555.3
Lalb_Chr01g0016301	171.91	196.53	155.99	176.36	148.66	122.01	143.31	163.72	208.21	155.03	155.61	180.75	162.44	131.59	136.27	174	165.48	105.22	133.86	172.84	264.55	231.01	289.93	179.95	138.77	197.94	272.45	234.91	317.27	203.85	427.39	284.15	327.36	281.31	264.69	340.54	388.76	282.36	271.98	322.36	311.43	239.54	315.05	313.66	274.43	221.02	145.35	168.76	132.88	148.43	112.1	225.24
Lalb_Chr01g0016311	128.2	108.61	96.96	145.38	97.53	65.63	80.37	89.48	85.63	112	69.36	91.36	82.17	101.64	60.35	128.02	123.88	94.69	60.28	95.66	113.09	121.81	118.9	102.38	58.19	153.44	139.29	130.5	154.1	157.89	235.21	148.11	177	128.37	163.37	179.93	192.65	103.82	173.7	194.62	209.16	167.95	149.88	146.92	224.99	123.83	104.55	146.37	126.77	89.5	67.26	147.46
Lalb_Chr01g0016341	96.15	129.3	124.79	222.83	133.51	82.27	113.3	146.59	103.66	46.73	77.36	106.09	59.24	83.45	61.32	119.32	65.64	46.94	47.87	73.92	116.12	99.97	166.96	108.59	114.6	76.72	125.28	101.27	210.76	189.76	252.42	189.8	235.42	183.9	108.92	225.67	163.81	250.9	163.42	291.43	128.07	205.12	118.27	277.52	132.17	74.56	99.45	125.71	53.46	67.67	49.04	45.37
Lalb_Chr01g0016351	917.81	846.89	860.87	1083.19	763.17	652.59	765.95	680.6	747.23	681.67	747.81	722.98	728.1	683.64	654.12	710.92	783.02	809.36	757.09	740.28	611.9	584.68	773.7	629.82	768.17	802.5	735.01	835.23	733.12	644.9	534.95	550.76	870.38	567.17	739.61	584.5	573.33	462.48	578.24	602.81	570.35	629.82	695.35	522.38	710.29	641.77	699.99	683.64	499.45	796.75	737.05	766.48
Lalb_Chr01g0016361	106.83	126.71	141.65	81.03	11.36	15.71	15.49	16.18	18.93	27.44	16.01	3.93	11.47	13.91	23.36	28.59	7.4	12.95	10.64	11.96	16.16	11.76	30.95	18.62	5.37	12.28	23.65	4.18	46.46	30.39	21.51	30.72	7.73	11.84	10.13	9.15	19.61	3.15	11.43	15.97	17.51	8.26	14.27	16.32	26.23	25.3	21.68	17.22	16.8	4.37	0	9.72
Lalb_Chr01g0016471	9753.02	13520.6	11089.3	16194.2	11905.8	8671.28	7495.88	5737.95	5858.82	6772.92	5412.51	7191.51	3503.87	5538.65	5368.26	5114.39	7855.21	4655.43	4546.94	4084.05	2781.83	5287.29	3446.61	4069.5	2578.46	3638.09	3190.57	3678.13	5453.64	4861.94	2957.31	3543.7	3793.41	2752.12	6437.43	4088.48	3351.17	2284.08	3660.31	2597.88	3190.82	3615.78	5936.99	2989.71	6887.97	8012.82	6194.06	7890.25	6722	14779.1	15742.8	10257.5
Lalb_Chr01g0016481	747.84	775.78	785.83	934.23	482.9	476.96	531.62	422.64	481.32	514.03	448.15	474.46	477.76	478.23	547.05	473.53	550.98	487.23	467.19	436.99	535.16	500.67	447.93	454	516.59	573.1	458.17	529.32	529.16	584.86	457.51	505.77	418.44	464.3	536.98	416.78	637.93	566.3	521.11	536.94	457.94	439.15	461.87	439.59	686.07	499.3	575.04	599.26	913.37	878.6	844.94	828.06
Lalb_Chr01g0016491	629.35	519.77	520.23	454.01	647.65	701.58	628.45	632.05	520.98	785.51	655.33	749.5	502.6	503.9	515.9	679.85	565.77	612.68	479.61	476.13	425.1	610.72	425.13	447.8	554.19	570.8	458.17	425.97	423.78	441.79	476.15	428.97	422.73	471.58	388.8	454.39	804.05	529.33	625.1	437.14	607.2	551.35	635.2	522.38	969.58	860.13	795.61	800.73	1257.03	806.57	891.18	896.12
Lalb_Chr01g0016501	2760.22	2404.92	2508.42	2576.29	3226.89	2443.97	2278.49	3839.89	2869.02	2883.18	2702.25	2873.27	3119.75	2677.85	2666.12	2844.92	3130.25	2998.67	2898.02	2561.09	4274.23	3452.61	3155.05	3195.62	3423.63	3921.19	3796.8	3787.75	4566.42	4617.32	5696.62	4566.22	4037.43	6268.05	4189.46	4552.02	6441.63	5929.64	6005.29	5756.65	5369.01	5765.42	5663.74	5710.07	6476.32	7476.23	7554.51	7807.59	4543.96	3789.46	4628.26	4950.51
Lalb_Chr01g0016581	305.94	336.17	317.03	270.5	401.47	348.48	295.34	378.85	350.63	408.7	378.8	400.78	308.63	304.91	313.43	289.59	362.39	339.12	353.72	402.21	301.91	342.74	316.81	298.88	278.44	390.51	344.29	337.22	329.73	324.67	342.77	290.74	329.94	287.68	295.09	299.88	339.15	319.33	311.98	305.4	282.87	363.44	404.77	350.98	401.55	414.09	383.78	389.17	749.94	449.67	504.44	469.93
Lalb_Chr01g0016591	3365.29	3247.93	2892.9	3363.96	2480.76	3495.87	2944.71	2280.71	3175.48	3351.97	2883.65	2760.3	2706.97	3018.07	2828.68	2690.8	2849.21	2644.98	2666.64	2333.9	2224.46	3536.62	2427.78	2751.95	2771.85	3301.29	2138.44	2534.91	1976.14	2566.25	1914.65	2367.59	1821.52	1455.72	2291.03	1945.64	2176.82	1504.63	1684.45	1671.7	1795.81	1607.93	1647.63	1908.8	2347.78	1737.58	1397.42	1355.22	5296.96	3367.07	3297.09	3868.05
Lalb_Chr01g0016601	296.22	283.16	297.64	269.31	361.7	479.74	472.55	295.08	341.61	394.61	386.8	429.27	289.52	302.77	288.12	350.49	331.88	283.28	299.64	259.81	207	294.86	311.92	281.3	162.05	260.85	227.77	186.88	213.02	257.22	246.68	201.87	210.51	206.66	277.36	173.83	338	230.45	236.55	174.66	233.11	249.86	234.5	206.39	304.7	358.17	207.83	292.74	632.34	395.1	389.54	395.39
Lalb_Chr01g0016621	317.59	456.42	489.04	436.13	529.29	380.83	357.32	680.6	374.96	448.76	492.61	353.63	614.4	495.34	505.19	390.26	466.86	538.22	495.56	465.26	916.84	677.92	720.76	541.91	838	764.9	683.32	815.39	968.81	863.57	1236.28	943.52	726.03	1210.82	852.33	819.32	1103.98	1164.06	1021.64	1076.88	962.87	1043.5	882.95	851.2	840.44	909.4	1005.99	988.43	279.51	224.84	262.03	264.14
Lalb_Chr01g0016631	1746.26	1785.59	1693.07	1631.33	2297.07	2057.59	1956.04	2453	1950.54	2220.8	1999.79	1795.67	2200.55	1867.97	1969.17	2079.31	2225.2	2107.57	2031.9	1968.65	2359.76	2127.01	2274.67	2463.42	2248.99	2445.09	2494.11	2402.32	2797.64	2812.35	2971.65	2712.08	2518.34	3256.47	2230.24	2740.56	3103.15	2872.4	2790.66	3334.43	2879.38	3129.82	3087.27	2833.46	2830.05	3461.84	3032	3483.63	2547.67	2121.75	2279.8	2796.92
Lalb_Chr01g0016641	1948.27	1821.79	1729.33	1855.36	1675.94	1501.14	1708.14	1793.35	1629.65	1703.06	1807.73	1472.49	1612.91	1665.77	1689.81	1629.4	1504.11	1746.59	1896.26	1762.11	1805.41	1593.58	2109.34	1712.6	2167.52	1786.82	2130.55	1941.9	1879.82	1572.96	1612.03	1678.6	2306.98	1752.51	1761.65	1824.67	1456.98	1400.02	1553.03	1783.48	1703.67	1751.1	1527.32	1417.9	1373.15	1234.28	1248.25	1219.18	548.33	1072.88	814.11	724.35
Lalb_Chr01g0016651	2356.19	1998.93	2141.64	1990.01	2509.17	2483.72	2069.33	2272.14	2271.42	2682.91	2315.46	2363.44	2261.7	2324.8	2411.09	2424.83	2714.24	2755.05	2436.15	2520.87	2180.03	2311.82	1906.55	2388.96	2492.51	2699.8	2371.46	2482.71	1760.85	2258.63	1953.37	2181.08	1965.01	1970.09	1709.73	2366.48	2165.28	1968.68	1946.15	2235.59	2327.46	2307.96	2099.31	2034.73	1916.97	2018.52	1921.46	1790.89	4189.6	3011.26	3050.48	3140.46
Lalb_Chr01g0016661	1333.49	1109.37	1240.3	995.01	1443.01	1749.79	1662.63	1899.01	2378.68	1864.02	1956.22	1657.16	2331.45	1935.37	1927.32	2042.03	1696.4	2266.2	1870.55	2017.57	2371.88	2151.37	1893.52	2196.6	2698.43	2166.59	1739.83	1989.93	1948.94	1770.13	1756.89	2192.05	1403.95	2153.08	1303.19	1695.57	2291.02	2166.1	1620.46	2271.52	1724.87	1703.61	1315.25	1835.34	1547.7	1569.81	1356.62	1682.4	1979.49	822.94	794.5	1343.36
Lalb_Chr01g0016701	228.24	241.78	220.91	239.52	310.57	199.66	123.95	158.01	168.55	272.96	326.33	309.43	197.79	333.8	269.63	258.52	448.37	237.95	262.41	250.02	141.36	285.62	167.77	228.55	90.43	137.33	80.6	104.4	82.72	124.53	63.1	110.81	65.3	58.27	91.19	41.68	79.6	67.64	77.71	35.93	71.87	81.91	62.19	72.29	103.92	63.91	47.18	43.05	73.31	27.29	26.62	30.79
Lalb_Chr01g0016711	4437.52	4088.36	4634.88	4342.28	3679.48	2761.02	2245.57	4626.15	2401.22	2886.15	2720.04	2451.85	3591.78	2982.76	3805.96	3320.93	3370.61	3735.19	3938.79	3456.82	6057.43	5158.76	5590.97	4970.27	5018.16	6720.73	6603.66	6509.54	6028.13	7669.84	7853.65	7788.47	6569.52	7485.25	6437.43	7121.8	7415.26	7849.55	7520.61	7885.45	6318.98	6985.14	6535.48	6946.07	5442.17	5491	6117.56	6118.3	1672.48	1329.37	1147.61	1625.32
Lalb_Chr01g0016721	135	122.83	117.2	71.5	77.64	55.46	66.82	126.6	83.83	95.69	118.26	55.99	144.28	88.8	140.17	85.76	93.37	118.17	132.09	92.4	224.16	156.25	198.72	152.02	256.95	194.87	188.35	199.41	226.62	151.22	169.23	178.83	170.12	162.96	163.37	194.16	147.66	220.23	185.13	166.67	144.66	156.94	143.76	198.23	85.76	130.48	105.83	122.26	117.61	105.87	78.47	106.95
Lalb_Chr01g0016731	788.63	680.1	674.53	518.36	1131.49	1026.02	1102.93	1106.09	1133.91	1196.44	1030.57	1100.19	1008.07	1043.11	974.37	1127.28	1020.61	1211.61	1074.46	1058.79	973.39	982.86	868.17	926.63	865.75	947.5	1025.85	913.53	984.67	1011.08	965.21	863.43	886.7	989.6	725.68	1069.39	1122.44	858.89	1039.93	1019.99	969.32	1161.9	988.99	1118.23	817.23	1017.25	1025.12	1012.54	1102.77	998.66	913.6	946.35
Lalb_Chr01g0016741	1240.25	1409.33	1269.81	1351.3	1092.67	1065.77	1017.72	913.81	911.27	873.04	877.63	1043.22	761.54	799.18	904.28	852.61	977.16	882.2	872.33	839.2	736.1	748.49	772.88	751.85	917.68	762.6	817.35	721.43	636.81	796.12	701.32	765.79	736.34	738.33	908.05	666.84	809.82	774.73	687.95	622.77	743.57	787.45	919.66	707.78	989.76	1011.92	1005.99	959.16	1299.8	1293.35	1541.35	1118.12
Lalb_Chr01g0016751	3150.65	2923.4	3200.65	2930.2	2547.04	2404.22	2631.93	2512.97	2327.3	2721.48	2730.71	2802.54	2284.63	2522.72	2423.75	2780.29	2657.85	2778.53	2661.32	2656.75	2536.47	2732.69	2856.16	2609.24	2483.56	2217.23	2674.58	2485.84	2822.57	2635.19	2433.83	2623.22	3207.43	2517.24	2334.09	2716.17	2600.18	2447.68	2835.23	2820.44	2534.78	2802.87	2746.74	2386.87	2704.94	2760.15	2551.32	2913.64	1392.97	2838.82	2551.64	2153.6
Lalb_Chr01g0016761	1150.9	1036.96	1033.72	980.71	1201.56	1250.64	1206.55	1471.61	1480.93	1539.87	1413.82	1291.74	1360.65	1413.28	1485.4	1425.57	1231.39	1467.37	1475.16	1385.99	1413.64	1540.66	1652.45	1364.08	1350.11	1324.96	1610.18	1409.44	1554.62	1409.88	1599.13	1571.08	1607.58	1688.78	1522.29	1616.28	1385.46	1437.77	1438.75	1593.86	1501.89	1578.33	1498.78	1465.7	1271.25	1203.65	1243.15	1248.46	354.35	802.2	595.52	657.91
Lalb_Chr01g0016771	3915	3692.72	3629.82	3702.38	3756.18	3371.09	3336.88	3288.75	2756.35	3300.05	2697.81	3474.44	2354.39	2584.78	2384.81	3017.68	3268	2806.85	2598.38	2401.3	2270.9	2783.93	2400.9	2289.67	2655.46	3150.15	2712.25	2472.27	2693.4	3074.75	2763.69	2616.64	3192.82	2711.15	3194.02	3071.95	3592.27	2840.15	3219.2	2457.15	3075.64	3308.1	3596.04	3204.26	4004.44	4333.95	3669.51	3760.87	5898.74	5738.75	5076.66	4386.59
Lalb_Chr01g0016781	6.8	0	10.96	14.3	8.52	10.17	5.81	17.13	21.63	20.77	13.34	10.81	26.75	17.12	29.2	14.91	7.4	24.28	14.18	20.65	9.09	17.64	34.21	17.58	17.91	17.65	30.66	14.62	15.86	18.53	14.34	23.04	12.03	12.75	17.73	29.48	18.46	19.66	17.14	12.97	7.37	11.01	14.27	19.82	6.05	5.33	3.83	3.44	10.69	10.91	7.01	3.24
Lalb_Chr01g0016791	3830.5	3469.03	3556.47	3129.21	4194.57	3950.65	3555.73	3635.24	3560.36	4088.53	3765.73	3810.39	3465.65	3628.96	3688.18	4320.2	4237.76	3923.77	3724.26	4011.22	3414.94	3917.16	3424.62	3829.57	3350.21	3541.42	3483.17	3444.26	3024.26	3787.11	3413.38	3458.13	3168.77	3429.45	3093.97	3825.2	3196.59	3447.35	3516.32	3840.43	3425.77	3746.56	3447.18	3260.23	3378.91	3773.4	3345.66	3369.97	4244.59	4920.18	4762.78	4435.21
Lalb_Chr01g0016801	31.08	10.34	7.59	14.3	19.88	11.09	29.05	5.71	2.7	11.13	0	18.66	4.78	9.63	5.84	6.21	5.55	8.09	4.43	6.52	13.13	5.88	2.44	12.41	2.69	2.3	6.13	19.84	7.93	1.48	7.17	6.58	2.58	2.73	24.06	8.13	15	15.73	0	7.98	4.61	13.08	32.63	4.66	182.62	187.74	137.7	142.93	267.29	331.8	333.49	455.35
Lalb_Chr01g0016811	85.47	148.69	110.45	156.1	107.94	140.5	102.64	132.31	176.67	160.96	131.6	93.32	112.75	162.62	150.88	98.19	132.2	138.4	148.93	159.8	155.5	162.13	196.27	167.54	136.98	140.4	183.09	203.59	186.96	186.06	131.95	133.85	126.3	178.44	121.58	183.99	119.97	174.61	164.56	181.64	107.8	171.39	157.01	107.28	142.26	121.16	110.93	191.14	56.51	76.4	64.46	93.99
Lalb_Chr01g0016821	30.11	27.15	29.51	35.75	90.9	107.22	150.09	116.13	189.29	150.58	177.84	117.88	240.79	177.6	196.63	192.64	133.12	169.97	219.86	221.76	201.95	247.82	223.96	271.99	210.4	153.44	147.18	243.26	232.29	154.18	207.96	171.15	111.7	199.38	121.58	172.81	186.88	191.13	133.7	197.61	125.31	142.48	69.33	137.59	33.29	41.28	67.58	37.88	9.16	8.73	8.41	19.45
Lalb_Chr01g0016831	22.34	0	28.67	21.45	77.64	54.54	87.15	73.29	95.54	89.75	104.92	75.64	99.37	118.75	131.41	109.37	80.43	118.98	100.18	109.79	138.33	126.85	122.98	104.45	115.49	93.6	85.85	114.84	140.51	110.45	94.66	99.84	85.92	96.5	39.26	73.19	83.06	103.04	76.57	127.75	73.71	69.52	27.53	65.3	29.26	29.29	29.33	36.16	0	0	7.01	0
Lalb_Chr01g0016841	148.6	177.14	210.79	195.43	100.37	116.47	129.76	105.66	90.14	80.85	102.26	95.28	72.62	79.17	118.75	68.36	63.79	88.22	86.88	59.79	43.42	61.32	120.53	75.5	79.68	75.19	96.37	100.23	124.64	121.57	119.04	82.28	73.89	49.16	132.98	63.02	69.22	55.84	79.99	63.87	39.62	71.59	67.29	67.63	105.94	43.94	42.08	24.11	68.73	87.31	84.07	59.96
Lalb_Chr01g0016851	3756.69	3357.84	3256.3	3904.95	3016.68	2629.76	2640.65	3481.99	2890.65	3224.39	3367.37	3054.99	3364.37	3092.96	3304.67	3343.31	3484.32	3932.67	3835.96	3725.32	3773.4	3347.61	3796	3818.19	4170.31	4492.76	4775.34	4243.99	3815.17	3649.23	3539.59	3984.75	4924.99	3820.01	3768.99	4318.22	3741.08	3320.72	3742.59	4004.1	3899.38	3757.58	3663.33	3669.51	3318.37	3047.75	3243.66	3333.81	1924.5	2653.27	2473.17	2344.81
Lalb_Chr01g0016861	31.08	31.03	38.79	29.79	60.6	48.99	72.63	59.02	41.46	56.37	62.24	44.2	42.04	79.17	42.83	78.3	41.6	84.98	71.81	60.87	55.54	64.68	70.85	72.39	52.82	34.52	41.17	61.6	40.79	71.9	53.07	46.08	44.68	61	21.53	66.07	42.68	58.2	61.71	63.87	17.51	61.26	41.8	59.47	26.23	29.29	45.9	22.39	16.8	10.91	30.83	17.83
Lalb_Chr01g0016871	14.57	18.1	24.45	23.83	43.56	41.6	37.77	65.68	37.86	43.02	50.68	55.99	38.22	55.63	47.7	49.71	33.28	46.94	46.99	32.61	31.3	26.04	46.42	33.09	41.18	42.2	42.05	38.63	28.33	43.73	40.16	42.79	39.52	43.7	21.53	40.66	49.6	38.54	38.85	28.94	29.48	27.53	28.55	26.82	20.18	34.62	20.4	20.66	16.8	16.37	18.22	17.83
Lalb_Chr01g0016881	149.57	281.87	266.44	195.43	130.67	105.38	43.58	64.73	51.38	103.1	44.46	79.57	60.2	118.75	134.33	95.7	162.71	72.84	85.99	55.44	38.37	84.85	45.61	69.29	42.97	77.49	72.71	65.77	120.11	118.6	74.58	64.73	59.29	72.83	116.51	106.74	69.22	21.24	114.28	60.88	75.56	75.03	104	60.63	83.74	154.45	156.83	134.32	331.44	361.26	540.87	225.24
Lalb_Chr01g0016891	870.22	686.57	682.96	570.79	1170.31	1328.28	1193.96	1054.69	1235.76	1198.67	1133.72	1389.97	1050.11	1076.28	894.55	1076.32	898.58	1014.13	962.76	965.3	959.25	1180.27	911.33	952.48	1321.46	1171.52	831.37	878.03	875.89	902.12	764.43	885.38	1036.21	794.77	897.92	880.31	1228.57	1068.11	966.79	857.31	1056.85	913.41	1009.38	998.13	1162.29	1234.28	974.12	1012.54	3225.83	2068.27	2078.02	1881.36
Lalb_Chr01g0016931	5018.31	4431	5273.15	3622.54	4321.45	3574.44	2920.5	3754.23	3401.72	4161.96	3419.83	3862.45	3365.32	3674.96	3185.91	3649.05	4224.82	3431.68	3004.41	3100.27	3463.41	4612.73	3248.71	3552.41	2717.23	4149.82	3011.86	3330.46	3517.16	4440.16	4493.33	3922.21	3075.11	4016.65	3511.9	3635.11	4918.89	3563.76	4691.09	3872.36	4034.82	4374.32	4201.67	4008.83	4257.69	4184.83	4018.87	4664.93	5153.38	2797.34	2784.24	3189.07
Lalb_Chr01g0016941	9.71	0	9.27	2.38	181.8	47.14	28.08	409.31	22.53	32.64	14.23	25.54	138.55	14.98	3.89	27.34	14.79	3.24	8.87	13.04	65.63	1.68	8.14	3.1	133.4	222.49	258.43	70.99	207.36	60.04	471.85	63.63	1630.78	1234.49	2838.14	630.25	3111.22	1145.97	1663.88	337.33	4342.57	3037.59	7242.04	2931.41	6560.06	7388.36	5817.93	7533.79	3328.16	1317.36	1583.39	4702.58
Lalb_Chr01g0016951	1642.34	1726.11	1653.45	1644.44	1350.22	1297.78	1050.64	1108.94	1277.22	1312.9	1313.34	1262.27	1367.34	1341.6	1394.87	1367.15	1467.13	1395.33	1541.65	1321.85	1425.75	1501.17	1575.08	1580.23	1671.52	1463.06	1689.02	1600.5	1576.15	1644.12	1501.6	1619.35	1660.85	1493.95	1671.73	1501.41	1341.62	1313.5	1303.91	1516.01	1316.68	1566.63	1361.13	1337.44	1572.92	1380.74	1262.27	1351.78	1255.51	1597.86	1762.75	1547.54
Lalb_Chr01g0016961	9184.86	8276.29	8636.54	8523.69	11310.2	11890.8	12069.3	14836	13464.5	15117.6	15187.4	11246.5	17121.9	15802.9	16903.9	15826.6	13789.4	17808.3	17724.1	17472.2	19429.4	15494.8	18704.7	17669	21042.2	18699.9	21299.4	19241.5	16494.6	15414.5	16394.3	16874.8	19068.4	17809.1	15391.3	18754	15800.7	15935.1	16490.2	17553.4	17865.1	17916.5	16026.7	15412.6	12449.2	13241.5	12986.1	13306	8447.94	8888.63	7855.29	9764.91
Lalb_Chr01g0016971	1095.54	987.83	1043.84	1033.14	1008.4	880.9	917.98	1321.21	834.66	942.02	994.12	959.72	1112.22	1017.43	975.34	927.18	909.68	958.28	938.82	985.96	1187.45	1097.95	1298.99	1085.89	1135.24	1165.39	1237.86	1218.39	1307.61	1229.75	1421.29	1280.34	1445.19	1639.62	1295.59	1435.34	1583.87	1370.92	1474.18	1487.07	1564.54	1439.98	1634.38	1489.03	1748.48	1878.71	1652.43	1787.45	636.92	1018.31	957.04	1309.33
Lalb_Chr01g0016991	263.2	245.66	321.25	159.68	153.39	213.52	215.94	177.05	249.68	217.33	203.62	163.06	245.57	258.91	210.25	310.72	204.31	188.58	203.01	223.93	348.36	301.58	237	317.49	237.25	204.84	164.7	237	248.15	320.23	183.58	323.65	157.24	217.58	119.05	215.5	227.26	242.25	156.56	213.58	182.44	183.09	147.84	184.23	128.13	82.55	124.95	98.15	62.62	62.21	47.64	110.19
Lalb_Chr01g0017001	354.5	241.78	188.03	419.45	630.61	464.02	453.18	732	236.16	231.43	189.4	277.01	436.67	201.13	149.9	135.47	234.81	219.34	198.58	201.1	275.66	233.53	265.5	210.97	276.65	323.76	347.79	440.58	429.45	413.62	972.38	497	842.03	1289.12	1298.12	798.99	1585.03	1064.96	1220.48	757.51	1623.51	1659.56	2681.48	1513.51	4393.89	6216.66	5130.69	6376.6	1918.39	2496.11	3685.23	5225.99
Lalb_Chr01g0017011	402.09	519.77	565.76	421.83	198.84	234.78	202.38	158.96	145.12	217.33	183.17	169.94	163.39	271.74	308.57	232.42	242.21	242.81	306.73	276.11	143.38	185.65	277.72	260.61	245.31	271.59	221.64	232.82	149.57	220.9	124.77	198.58	258.62	87.4	246.96	236.85	148.81	57.42	129.13	151.7	109.65	176.21	99.92	102.61	74.66	55.92	51	36.16	259.65	193.18	141.52	134.5
Lalb_Chr01g0017021	749.78	951.62	954.46	834.14	530.24	779.22	531.62	539.72	379.47	342.69	257.87	455.79	264.68	318.82	244.32	331.84	255.15	303.51	250	269.59	405.92	535.11	442.23	413.67	424.37	520.17	407.36	406.13	524.63	404.73	615.27	462.99	512.95	508.91	591.44	524.53	719.84	593.83	577.1	620.78	475.44	580.95	475.12	563.19	452	259.64	283.05	277.24	626.23	139.7	91.08	157.18
Lalb_Chr01g0017031	176.76	122.83	134.06	176.36	392.95	281	366.03	456.9	575.07	698.73	853.62	454.81	902.96	840.91	999.67	815.32	598.13	1005.22	1018.61	1046.83	1033.97	915.66	928.44	964.89	1094.95	853.9	904.08	949.03	728.59	770.91	664.03	783.34	709.71	656.39	431.86	834.57	596.4	753.49	758.8	872.28	524.28	678.69	457.79	466.41	188.67	209.04	274.13	254.86	88.59	30.56	30.83	63.2
Lalb_Chr01g0017061	263.2	270.23	355.82	309.82	323.82	359.57	279.85	277	200.1	226.98	220.52	333	184.41	151.92	203.44	241.12	254.23	254.14	256.2	192.41	172.67	190.69	210.93	171.67	276.65	222.49	262.81	219.25	264.01	169.75	185.01	198.58	300.72	172.97	260.89	234.82	173.04	179.33	237.7	153.7	222.06	279.46	253.87	257.69	358.17	319.55	247.35	294.46	433.78	316.52	329.29	260.89
Lalb_Chr01g0017081	49.53	41.37	36.26	88.18	142.03	118.32	67.78	172.29	113.57	169.12	97.81	85.46	85.04	181.88	153.8	85.76	169.18	146.49	78.9	46.74	46.45	232.69	83.88	71.36	17.91	95.9	81.47	69.95	70.25	113.41	140.55	69.12	143.49	145.66	248.23	121.98	226.1	154.95	229.7	81.84	216.53	197.55	269.17	246.03	171.52	222.36	263.93	261.75	126.77	153.89	186.36	63.2
Lalb_Chr01g0017091	74.78	81.46	61.55	146.57	359.81	79.49	60.04	535.91	153.23	131.29	74.69	93.32	179.64	44.93	47.7	110.61	140.52	106.84	61.17	70.66	142.37	121.81	118.09	70.32	69.83	156.51	92.86	120.06	285.54	219.41	347.08	205.16	130.6	376.9	197.57	159.6	344.92	364.16	335.98	287.43	196.26	289.79	236.54	221.55	248.2	247.65	265.2	246.25	137.46	36.02	37.83	55.1
Lalb_Chr01g0017111	1158.67	906.37	1079.25	822.22	1507.4	1723.9	1592.91	1660.08	1574.67	1716.41	1757.93	1643.41	1675.97	1818.76	1589.55	1892.88	1500.41	1923.84	1704.77	1807.77	1734.73	1697.75	1593	1631.94	1810.3	1362.56	1542.72	1444.94	1418.65	1472.15	1391.17	1487.7	1439.18	1522.18	1092.96	1336.74	1490.43	1488.11	1393.04	1674.7	1381.18	1439.29	1108.28	1448.21	1326.74	1400.71	1363	1472.32	977.52	776.01	723.03	952.83
Lalb_Chr01g0017121	82.55	82.75	69.98	89.37	30.3	17.56	17.43	32.36	14.42	48.21	29.34	35.36	13.38	11.77	23.36	49.71	71.18	21.04	28.37	45.66	42.41	59.64	26.06	40.33	22.38	62.91	36.79	64.73	60.05	52.63	35.85	36.21	69.6	50.98	88.65	75.22	34.61	80.23	51.42	34.93	58.05	93.61	36.7	117.77	55.49	23.97	12.75	5.17	128.3	58.94	25.22	98.85
Lalb_Chr01g0017181	765.32	676.22	643.33	767.41	418.51	454.78	464.8	486.41	493.04	409.45	401.03	438.11	340.16	431.15	449.71	493.42	380.88	427.34	414	442.43	437.22	422.55	467.48	416.77	502.26	527.84	505.48	488.61	464.57	425.48	440.3	432.27	521.54	370.53	387.54	387.3	436.06	392.48	399.97	345.32	329.86	459.8	406.81	410.44	462.09	408.76	428.41	421.89	442.94	472.59	351.71	431.04
Lalb_Chr01g0017191	2402.81	2249.76	1990.71	2246.21	2169.25	1736.84	1650.04	2276.9	1990.2	1586.6	1068.81	1494.1	1132.28	1262.43	927.64	1784.75	1577.14	1139.58	1093.96	1283.81	1631.74	1919.52	1575.08	1535.76	1357.27	1746.93	1531.33	1512.8	2367.06	1967.31	1828.6	1617.16	2502.88	1793.47	1714.79	1971.05	1410.84	1713.84	1539.32	1697.65	1857.55	2394	1849.51	1936.78	1646.57	1793.5	1702.15	1961.37	888.94	824.03	553.49	526.65
Lalb_Chr01g0017201	640.04	567.61	430.86	633.94	907.09	813.42	810.5	975.68	800.41	712.08	681.12	844.79	837.03	772.44	604.48	678.6	735.88	643.44	684.39	565.27	753.27	782.93	811.97	749.78	898.88	959.77	976.79	936.5	1122.91	890.26	1117.24	934.75	1098.93	1271.82	1075.23	984	1123.59	1068.89	959.93	1024.98	1174.79	1155.7	1125.61	1190.52	1376.18	1549.84	1528.75	1503.31	980.58	1238.78	1308.75	1390.36
Lalb_Chr01g0017211	179.68	166.79	230.18	189.47	166.65	172.85	148.16	199.9	195.59	188.4	150.27	232.81	157.66	227.88	162.56	236.14	155.31	180.49	132.98	133.71	237.29	155.41	197.09	160.3	139.67	118.15	194.48	107.54	163.17	164.56	206.52	231.49	170.12	205.75	206.43	196.19	219.18	164.38	123.42	139.72	130.84	211.32	93.8	151.58	135.2	115.84	100.73	144.65	148.16	75.31	121.91	115.05
Lalb_Chr01g0017231	326.33	246.96	274.03	260.97	432.71	396.54	459.96	477.85	565.15	510.32	519.29	383.1	494.96	556.33	585.98	548.1	438.2	499.37	538.12	522.87	580.6	483.87	583.94	592.59	750.26	595.35	593.96	700.55	523.5	495.16	593.76	597.93	593.71	568.08	390.07	527.58	552.57	622.14	598.81	601.81	538.1	544.47	490.42	422.1	493.37	495.31	580.14	427.06	195.5	240.12	264.83	267.38
Lalb_Chr01g0017241	1181.98	1082.21	1032.88	1317.94	1337.91	1430.89	1095.19	1435.44	1332.21	1319.57	1083.92	1498.03	1232.61	1227.13	1194.35	1214.28	1274.84	1245.6	1131.2	1015.31	1372.24	1365.08	1134.48	1366.15	1189.85	1474.57	1176.53	1257.01	1230.55	1637.45	1276.43	1473.43	1056.83	1593.19	1314.59	1197.47	1888.42	1344.96	1379.33	1380.28	1590.34	1609.31	1397.84	1571.81	2052.16	1818.8	1648.6	2081.91	3016.58	1721.19	2174.71	2758.03
Lalb_Chr01g0017251	1220.83	1229.61	1244.51	1358.45	1113.5	1069.47	1162	1198.42	1255.59	1279.52	1500.07	1102.16	1443.78	1365.14	1463.01	1390.77	1150.96	1396.14	1376.76	1413.17	1490.38	1344.08	1768.91	1471.64	1527.38	1508.33	1537.47	1445.98	1427.71	1288.31	1306.55	1512.93	1592.12	1384.71	1206.94	1337.75	1233.18	1256.09	1393.04	1502.04	1267.85	1304.38	1288.74	1260.48	1140.09	1031.89	1142.42	1019.43	829.37	1107.8	1015.89	1163.49
Lalb_Chr01g0017271	2674.75	2483.79	2581.77	2463.09	1939.16	1788.61	1900.84	1783.83	1808.12	2024.24	2053.14	2116.88	1976	1966.4	2238.8	2202.36	2192.84	2351.99	2299.62	2630.66	1908.41	2128.69	2149.25	2295.88	2439.69	2203.42	2556.31	2454.52	1931.95	2045.14	1947.64	2113.06	2557.01	2016.52	2096	2210.95	1784.6	1745.31	1918.72	2178.7	1938.63	2243.95	1979	2066.21	1802.96	1788.17	1867.91	1715.12	1017.24	1975.49	1720.71	2019.1
Lalb_Chr01g0017281	350.61	246.96	253.79	240.71	1711.92	1920.79	1572.58	1353.58	1249.28	1412.29	1262.65	1224.94	1232.61	1108.37	1003.57	1317.44	1080.7	1188.95	976.05	1032.7	912.8	1091.23	672.71	917.32	737.73	669	703.47	780.94	661.73	805.75	784.5	865.63	585.12	823.91	343.21	949.44	813.28	949.34	810.23	986.06	613.65	847.33	557.71	762.59	396.51	481.99	430.96	511.44	201.61	102.59	68.66	103.71
Lalb_Chr01g0017291	4102.45	4013.37	4314.47	4058.67	4215.4	3638.22	3547.98	3978.87	3518.9	3829.66	3195.76	3535.34	2969.74	3545.51	3596.69	3742.27	4231.29	3674.48	3609.01	3674.23	3355.37	3800.4	3594.02	4215.32	2825.57	3548.33	4068.37	3903.64	3256.55	4507.61	4070.24	4307.3	3777.09	4396.29	4104.61	4849.86	4196.75	3905.11	4200.84	4523.08	4278.99	4947.69	4427	3987.84	4915.51	5638.8	5049.09	5746.35	3514.5	4773.93	5348.49	5627.87
Lalb_Chr01g0017301	175.79	108.61	129.85	113.2	158.13	182.1	188.83	187.52	300.15	295.22	262.31	224.95	299.08	278.16	329.98	217.5	263.47	281.66	328.01	311.98	381.68	336.02	273.64	397.13	388.56	375.93	266.32	336.18	248.15	315.04	337.04	335.72	242.3	297.7	143.11	313.09	286.09	300.45	202.27	283.44	285.63	218.89	179.45	215.72	145.29	142.47	123.68	99.88	77.9	34.93	30.83	35.65
Lalb_Chr01g0017311	337.99	248.25	236.93	206.15	264.17	334.61	321.49	208.46	252.38	301.89	286.32	293.71	308.63	365.89	286.18	316.93	246.83	297.84	324.47	340.25	344.32	223.45	325.77	269.92	329.47	263.92	299.61	227.6	346.73	253.51	213.69	245.76	268.93	263.1	255.83	251.08	231.87	266.63	235.41	181.64	179.67	235.41	236.54	263.52	217.93	256.97	211.65	203.2	337.55	287.05	263.43	244.69
Lalb_Chr01g0017321	2945.72	2906.59	3118.02	2881.35	3110.42	2859	2463.44	3125.98	2395.81	2766.73	2597.33	2623.76	2304.7	2369.73	2468.52	2721.87	2849.21	2606.13	2496.43	2356.73	2649.56	2834.34	2510.85	2501.68	2267.79	2779.59	2507.25	2739.54	2660.54	3156.29	3142.32	2859.1	2545.84	3126.29	2587.38	2883.89	3425	2767.01	3034.07	3159.77	3207.4	3405.84	3334.01	2891.76	4153.77	4211.46	4171.87	4146.6	2737.07	3070.2	3413.4	3908.56
Lalb_Chr01g0017331	441.91	338.76	431.7	411.11	446.92	323.52	441.56	347.44	296.55	367.91	289.88	449.9	293.34	341.28	335.82	370.37	438.2	416.82	436.17	378.29	331.19	361.22	290.75	322.66	215.77	347.54	265.44	305.9	222.09	368.41	271.06	368.63	267.21	200.29	385	346.64	197.26	229.67	293.69	257.49	230.35	279.46	302.81	246.03	206.83	209.04	187.43	179.09	436.83	284.86	252.22	231.73
Lalb_Chr01g0017341	1316.01	1481.74	1460.36	1506.21	592.73	515.78	565.51	550.19	452.48	523.68	623.32	508.84	514.07	575.58	646.33	566.75	545.44	637.77	613.47	637.01	637.15	745.97	702.03	672.22	444.07	516.33	459.05	575.26	522.36	736.07	606.66	664.86	469.99	558.07	531.91	511.31	618.32	518.32	665.1	718.58	533.49	484.58	507.75	479.24	649.75	649.76	659.19	673.31	273.4	536.99	633.36	683.84
Lalb_Chr01g0017361	19.42	5.17	7.59	23.83	17.04	0	5.81	3.81	0	1.48	6.22	0	0	0	4.87	0	5.55	27.52	6.21	3.26	0	5.04	8.96	0	0	11.51	9.64	5.22	26.06	4.45	25.82	3.29	17.18	6.37	8.87	0	8.08	3.15	11.43	2.99	3.69	6.19	21.41	17.49	28.25	13.31	14.03	6.89	53.46	55.66	61.65	12.96
Lalb_Chr01g0017371	435.11	404.7	370.99	592.24	642.92	403.94	379.59	1066.11	385.78	432.44	443.71	427.31	673.64	548.84	798.18	536.92	489.97	779.41	741.13	780.5	1089.51	745.13	1073.4	917.32	1312.51	1476.87	1703.04	1301.91	1393.72	1324.64	1316.59	1408.7	2007.97	1671.48	1081.56	1727.08	1558.5	1556.54	1626.17	1717.61	1754.35	1873.63	1782.22	1428.39	1509.36	1585.79	2051.51	1789.17	468.91	315.42	432.98	390.53
Lalb_Chr01g0017381	472.99	443.49	430.86	501.67	713.93	666.45	564.54	708.2	548.03	758.07	624.21	603.14	583.82	614.1	537.31	579.17	676.71	677.43	665.77	558.74	697.73	730.85	671.89	655.67	546.13	645.22	618.49	686.97	770.51	803.53	884.9	742.75	730.33	1116.14	702.89	775.61	1065.91	868.33	1035.35	970.09	1146.22	1035.93	916.6	826.72	1134.04	1174.36	1178.12	1263.96	1092.08	879.7	919.21	915.56
Lalb_Chr01g0017391	7946.55	7245.79	6714.96	7158.09	5516.39	5131.96	5006.29	3485.79	4563.57	5308.71	5441.85	5694.47	3903.28	5796.49	5987.34	4573.74	7649.05	5097.34	5140.91	4303.63	2815.15	4851.3	3120.03	4700.35	2655.46	4361.57	4598.38	3803.41	2446.38	4579.52	3480.79	3591.98	3064.8	2502.67	4635.26	3714.4	3345.4	2435.09	3348.33	2664.75	3201.87	3511.84	4528.95	3433.97	7865.62	9767.7	8509.5	9302.3	11441.6	17748.9	20543.4	17915.8
Lalb_Chr01g0017401	211.73	179.72	145.02	232.37	390.1	271.76	214.97	360.76	302.86	327.85	256.98	272.1	310.54	277.09	214.15	302.02	330.96	256.57	270.39	293.5	419.04	404.91	306.22	325.77	421.69	550.85	469.56	516.8	435.11	524.81	681.24	610	469.13	685.53	601.57	565.19	771.75	604.05	694.81	668.68	775.82	679.38	696.37	719.44	1055.34	1021.24	1002.17	1183.02	271.87	249.94	343.3	625.5
Lalb_Chr01g0017411	854.68	751.21	924.11	629.18	1086.04	1363.41	1663.6	1253.63	1686.44	1592.54	1580.98	1312.37	1591.89	1462.49	1487.34	1595.84	1189.79	1375.91	1412.22	1479.48	1678.19	1343.24	1694.8	1394.07	1325.94	1007.34	1137.11	1203.77	1027.73	1103.74	808.89	1295.7	1111.82	904.02	1014.44	999.25	813.28	849.45	836.51	961.1	861.51	956.09	757.54	761.42	789.99	428.74	464.11	564.82	132.88	278.32	151.33	200.94
Lalb_Chr01g0017421	731.33	868.87	900.5	726.89	1653.21	1331.98	1265.61	1693.4	986.08	1106.69	919.42	1345.77	1141.84	747.83	1062.94	1062.65	925.39	1057.83	948.57	847.9	1067.29	1017.3	899.12	1001.09	869.34	1305.02	1492.79	1279.98	1631.67	1512.17	2190.01	1498.67	1078.31	2181.3	1528.62	1812.47	2827.44	3549.6	2779.23	2040.98	2443.56	3520.1	3929.44	3689.33	3936.85	6214	6144.33	6118.3	9556.82	4999.85	6957.11	7499.5
Lalb_Chr01g0017431	486.58	297.38	326.3	438.52	526.45	517.63	629.42	732.95	661.6	645.32	752.26	586.44	790.21	625.87	707.66	611.49	698.9	869.25	779.25	938.12	918.86	671.2	917.85	893.53	979.46	765.67	1050.38	969.91	911.02	794.63	913.58	840.4	976.06	1052.41	696.55	1125.3	824.81	881.7	982.79	956.11	1082.65	1175.66	1029.77	1010.95	1421.58	1536.52	1552.98	1580.81	870.61	1910.01	2309.23	2490.65
Lalb_Chr01g0017461	1128.56	1060.23	1138.27	768.6	398.63	432.59	432.85	283.66	448.88	484.36	624.21	604.12	388.89	449.34	496.43	408.9	578.72	590.02	679.07	454.39	581.61	487.23	583.12	394.02	781.6	1090.97	965.41	638.95	668.53	531.48	378.63	517.84	1042.22	267.66	949.85	778.66	329.93	263.49	422.83	297.41	727.91	502.48	682.1	588.85	450.99	278.28	313.66	328.9	410.87	438.76	382.54	372.71
Lalb_Chr01g0017471	3192.41	2853.58	2983.12	3120.86	3895.37	3360.92	3211	3528.63	2534.62	3395.73	3571.88	3125.72	2491.03	3284.46	3709.6	2844.92	3704.34	3052.09	2993.77	2544.79	2364.81	2835.18	2374.84	2588.55	2137.08	3292.85	4443.32	2953.57	2971.01	3767.09	4524.88	3189.33	3374.98	4029.4	3794.32	3616.81	4279.81	3863.43	4854.51	3535.03	4552.65	4770.1	5573	3968.01	6440	7958.23	8139.74	7984.96	6492.89	8053.68	8691.83	7533.53
Lalb_Chr01g0017481	1999.75	2155.38	1935.06	2618	2020.59	2062.21	2123.56	1914.24	2185.79	1792.07	1814.84	2318.26	1897.65	1957.84	1554.51	1859.33	1700.1	1654.33	1742.89	1556.66	1812.48	1701.95	1799.86	1733.29	1682.27	1614.97	1449.86	1631.82	1717.79	1953.97	1643.59	1862.91	1725.29	1607.75	2213.78	1646.78	1647.32	1185.3	1412.47	1682.68	1658.52	1443.42	1544.66	1602.13	1692.98	1402.04	1133.49	1317.34	2483.52	3009.08	2232.16	2949.24
Lalb_Chr01g0017491	179.68	205.58	221.75	123.93	270.8	318.9	367.97	372.19	337.11	374.58	355.68	301.57	392.72	400.13	355.29	320.66	286.59	389.3	373.22	365.25	585.65	458.67	445.49	411.6	522.86	328.36	349.54	482.34	445.31	427.71	436	534.3	337.67	450.64	287.49	475.74	447.59	362.59	409.11	519.97	411.87	430.2	386.42	387.12	353.13	355.5	303.46	387.45	290.2	194.28	145.73	354.88
Lalb_Chr01g0017501	337.99	786.12	544.68	754.3	196	149.74	122.98	134.22	96.45	114.23	80.03	112.97	66.89	70.61	90.53	74.57	211.7	125.45	213.65	73.92	38.37	162.13	96.92	139.61	85.95	148.07	113.89	161.82	94.05	182.35	84.62	133.85	101.39	81.94	140.58	180.94	92.29	100.68	76.57	86.83	93.06	99.12	185.56	117.77	61.54	61.25	73.95	58.55	253.55	302.33	256.43	296.54
Lalb_Chr01g0017511	1339.32	933.52	1023.6	918.74	1656.05	1733.15	1673.28	1773.36	1747.73	1973.06	1919.77	1849.7	1715.15	1815.55	1725.83	1928.93	1785.15	1967.55	1763.28	1879.51	1862.97	1784.27	1790.9	1926.68	1755.68	1845.9	1735.45	1775.9	1470.77	1678.22	1524.55	1658.85	1506.19	1812.59	1137.28	1594.93	1871.12	1875.08	1649.03	1851.35	1644.7	1647.17	1608.89	1589.3	1514.4	1580.46	1639.68	1687.57	1570.15	1477.8	1234.48	1409.8
Lalb_Chr01g0017521	87.41	131.88	152.61	159.68	59.65	15.71	5.81	25.7	17.13	37.09	32.9	48.13	21.98	43.86	46.72	48.47	76.73	54.23	46.99	39.13	44.43	71.4	35.83	76.53	46.56	33.76	47.31	27.14	28.33	41.51	47.33	46.08	57.57	45.52	55.72	45.74	44.99	20.45	42.28	60.88	31.33	51.62	33.65	22.15	18.16	6.66	14.03	5.17	22.91	21.83	14.01	4.86
Lalb_Chr01g0017531	356.44	580.54	655.98	344.38	444.08	325.37	311.8	178	262.29	338.98	308.55	403.73	236.97	394.78	274.5	389.02	595.36	269.52	277.48	310.9	150.45	339.38	206.05	303.01	161.15	204.84	206.75	110.67	216.42	141.58	338.47	167.86	126.3	172.97	296.35	115.88	254.94	250.9	271.98	87.83	199.02	404.05	304.85	304.33	99.88	123.83	132.6	111.93	305.48	52.39	53.25	59.96
Lalb_Chr01g0017551	1916.22	1979.53	1650.92	2329.63	1198.72	1478.03	1192.02	940.46	1287.14	1309.93	1178.18	1390.96	1087.38	1211.08	1096.04	1190.66	1305.35	1182.47	1215.41	1044.66	872.42	1027.38	1047.34	1125.19	1378.76	1720.84	1172.15	1402.14	969.94	1254.22	795.98	1037.88	1074.01	701.91	1339.92	952.49	904.41	606.41	870.79	795.43	847.69	803.28	744.29	752.09	1167.33	737.64	617.11	625.09	3432.02	1652.43	1647.85	1887.84
Lalb_Chr01g0017561	654.6	509.43	500	431.37	555.8	517.63	520.96	318.88	551.63	703.92	521.96	439.09	602.93	690.06	794.29	734.53	905.98	843.35	888.29	999	648.25	624.16	876.31	981.44	765.48	704.3	819.98	866.55	562.02	783.51	434.56	840.4	706.27	487.97	440.73	852.87	339.15	346.07	510.82	629.76	452.41	600.91	398.65	368.47	294.61	258.31	353.18	294.46	319.22	304.51	218.59	199.32
Lalb_Chr01g0017581	901.3	677.52	623.1	750.72	1346.43	1069.47	1082.6	1181.29	1233.96	1187.54	1026.13	1081.53	949.78	1033.48	1112.59	1215.52	1362.67	1207.56	1216.3	1259.89	1045.08	1080.31	970.78	1016.6	1033.18	1301.18	1185.29	1230.91	932.55	1078.54	1035.49	1104.8	1390.2	1064.25	1006.84	1362.15	1101.68	921.02	1250.2	916.19	1148.07	1247.94	1194.94	987.63	1120.92	1428.67	1225.3	1305.28	1391.44	1250.78	1178.43	1213.73
Lalb_Chr01g0017591	599.24	484.86	526.13	635.14	447.86	442.76	381.52	378.85	475.92	296.7	324.56	436.15	337.3	318.82	315.38	374.1	394.75	341.55	354.61	304.37	422.07	418.35	366.49	363	317.83	466.46	337.28	370.63	439.65	475.15	380.06	497	435.62	473.4	517.98	452.36	529.5	530.91	501.68	450.11	435.82	452.92	573	417.44	698.18	607.15	601.81	533.82	566.66	638.49	601.13	552.58
Lalb_Chr01g0017611	29.14	23.27	21.92	35.75	105.1	101.68	83.28	77.1	57.69	51.18	35.57	111.98	30.58	14.98	37.96	26.1	38.83	43.71	39.01	30.44	34.33	33.6	15.47	14.48	14.32	64.45	56.07	57.42	26.06	23.72	32.99	14.26	55.85	40.06	59.52	34.56	40.38	36.97	58.28	27.94	47.91	108.07	86.66	108.44	119.05	210.37	104.55	130.87	25.97	43.66	53.25	68.06
Lalb_Chr01g0017621	1343.2	1249.01	1080.94	1437.1	1098.35	1099.05	901.52	977.58	1140.22	1238.72	1141.72	1136.54	1012.85	951.1	1040.56	907.29	1395.95	1197.85	1250.88	1079.44	1054.17	1121.47	876.31	1044.52	1384.13	1565.87	1618.94	1439.72	1057.19	1158.59	1051.26	1173.92	1404.81	1115.23	1237.33	1221.87	1316.24	868.33	1090.21	1022.98	1333.27	1289.92	1313.21	1071.59	1380.22	1509.89	1387.22	1381.05	1791.62	1375.21	1434.86	1482.72
Lalb_Chr01g0017631	3193.38	3311.29	3212.46	3531.97	2639.84	2823.87	2908.88	2848.03	3054.7	2832.74	2699.59	2939.08	2663.02	2474.58	2493.83	2832.49	2920.4	2482.3	2856.36	2452.39	2810.11	2904.06	3075.24	2543.05	3164.88	3058.85	2995.21	2798.01	3263.35	3167.41	2887.03	2933.7	3205.71	2873.2	3221.88	2699.9	3392.7	2664.76	2733.52	2708.66	2989.95	2762.26	2621.33	2748.34	3520.16	2943.89	2784.65	2770.71	4134.62	3889.87	3549.32	3435.38
Lalb_Chr01g0017641	2172.63	1960.14	2177.05	2113.94	1711.92	1412.4	1441.85	1484.94	1194.3	1725.31	1629.89	1565.81	1227.84	1409	1427.97	1546.12	1619.67	1680.23	1442.36	1590.36	1549.95	1735.55	1312.03	1548.17	1419.95	1723.91	1578.64	1514.89	1360.86	1654.5	1477.22	1619.35	1617.89	1356.48	1562.82	1669.14	1576.95	1595.08	1701.59	1515.01	1517.55	1739.4	1581.36	1717.57	1750.49	1943.95	1862.81	2111.18	2029.89	2663.1	2464.76	2231.38
Lalb_Chr01g0017651	772.12	482.28	624.79	703.06	1046.28	953.92	865.69	876.68	805.81	789.96	815.39	886.05	536.04	748.9	646.33	741.99	795.04	716.28	598.4	468.52	592.72	673.72	595.34	619.47	484.36	550.85	629	520.97	569.95	697.53	662.6	645.11	634.1	602.68	681.36	675.99	786.75	563.15	759.95	491.03	850.45	784.69	1063.42	629.66	1130	1567.15	1217.65	1472.32	1554.87	2154.49	2035.99	1996.41
Lalb_Chr01g0017661	7934.89	6651.03	6825.42	5967.65	8540.65	10658.6	10398	12249.8	11994.4	15268.2	13597.5	11745.5	13256.8	12264.8	11215.4	11920.3	11506.9	16124	11932.5	12498.9	10878.9	15107.5	11517.5	11727.6	14526.2	18856.4	11785.5	12739.3	11819.4	13177.4	11510.8	12068.3	9811.32	12993.1	10404	12151.6	18736.5	19752.1	15754.3	12144	15261.2	13434.8	13835.6	18328.9	10798.6	12276.2	11777.4	11964.5	24212	12149.8	12234.1	11837.5
Lalb_Chr01g0017671	1530.65	1370.55	1556.48	1371.56	833.23	744.1	725.28	450.24	482.23	751.39	454.38	671.9	370.74	570.23	517.84	454.89	909.68	382.83	450.35	372.86	236.28	624.16	319.25	392.99	219.35	346.78	266.32	313.21	317.27	454.39	249.55	308.29	303.3	243.99	474.92	314.11	212.26	198.99	329.12	192.62	237.72	337.28	427.2	290.34	700.2	571.2	395.26	526.94	2630.15	2738.41	2972.01	1884.6
Lalb_Chr01g0017681	149.57	179.72	164.42	207.34	114.57	142.35	134.6	143.73	133.4	138.71	148.5	227.9	164.35	173.32	127.51	123.04	155.31	135.97	176.42	136.97	147.42	204.13	135.19	138.58	197.86	256.25	226.02	190.01	163.17	190.5	150.59	188.7	201.06	141.11	144.38	177.89	182.27	220.23	115.42	199.61	217.45	182.41	189.64	214.55	165.46	118.5	107.1	129.15	123.72	72.03	89.68	92.37
Lalb_Chr01g0017691	43.71	82.75	88.53	34.56	78.59	134.95	101.68	145.64	173.06	180.99	151.16	88.41	258.94	212.9	188.84	181.46	146.99	229.86	211.88	222.85	279.7	350.3	257.36	267.85	342	319.92	156.81	266.23	384.12	283.9	253.85	343.4	187.31	323.19	139.31	231.77	264.17	451.47	235.41	360.29	328.02	258.81	164.15	327.66	98.88	103.86	165.75	123.98	62.62	10.91	36.43	46.99
Lalb_Chr01g0017701	406.94	256.01	333.89	369.4	458.28	432.59	513.22	397.89	484.93	476.95	447.26	456.78	385.07	498.55	529.53	497.15	542.66	491.28	451.24	429.39	387.74	464.55	430.83	436.42	410.94	439.61	558.04	462.51	382.99	440.31	408.75	434.46	550.75	384.19	487.59	421.86	416.44	392.48	420.54	346.32	457.02	491.47	490.42	408.11	513.55	653.75	562.28	685.36	580.4	842.59	927.61	875.05
Lalb_Chr01g0017711	771.15	619.33	556.49	635.14	1136.23	1164.67	1111.65	1296.46	1226.75	1253.56	1047.47	962.67	1288.03	1270.99	1172.94	1423.08	1187.94	1312.78	1095.73	1320.77	1550.96	1144.15	1108.42	1483.01	1041.23	1121.66	1102.07	1218.39	1287.21	1329.82	1209.03	1475.63	1013.87	1595.92	756.08	1328.6	1155.89	1547.1	1303.91	1627.79	1336.03	1376.65	1082.79	1131.05	981.69	1005.26	974.12	952.27	511.67	524.98	533.87	497.48
Lalb_Chr01g0017721	20.4	25.86	75.04	20.26	68.17	36.97	40.67	19.99	87.43	109.04	94.25	32.42	49.69	64.19	65.22	169.03	109.09	123.83	119.68	85.88	46.45	65.52	59.45	102.38	45.66	140.4	121.77	114.84	54.39	143.8	40.16	110.81	111.7	66.46	203.9	119.95	41.53	45.62	49.14	44.91	77.4	117.02	126.43	155.08	23.21	21.3	25.5	3.44	79.42	63.3	53.25	43.75
Lalb_Chr01g0017741	340.9	267.64	333.05	210.92	245.24	194.11	234.34	162.77	262.29	248.49	219.63	143.42	214.04	299.56	294.94	206.32	362.39	215.29	264.18	105.44	87.85	313.34	153.92	173.74	115.49	163.41	93.74	125.28	126.91	238.69	141.99	143.72	123.73	111.98	176.04	168.74	146.51	138.43	138.28	117.77	109.65	134.91	120.31	121.27	131.16	155.78	126.23	149.81	1391.44	1307.54	1619.82	1101.91
Lalb_Chr01g0017751	3570.22	3404.38	3153.44	3870.4	3279.91	3141.85	3058.97	2734.76	2853.7	2980.35	2840.97	3434.17	2447.07	2886.47	2706.03	2776.56	2831.65	2763.15	2798.73	2588.27	2326.44	2894.82	2549.94	2509.95	2644.72	2815.65	2351.32	2358.47	2481.5	2486.93	2263.16	2442.19	2617.15	2102.1	2568.39	2195.7	2294.48	2154.3	2237.55	2176.71	2403.02	2265.97	2298.12	2195.64	3001.57	2804.09	2198.14	2329.88	6440.96	6218.99	6011.28	5670
Lalb_Chr01g0017761	3181.73	3467.74	3822.07	2644.21	3479.7	3314.7	3027.01	3452.48	3348.54	3071.59	3041.93	3279.94	2592.31	2690.69	2692.4	3187.95	3703.42	2686.26	2473.38	2613.27	2309.27	3159.44	2243.72	2881.22	2250.78	2676.78	2480.09	2448.26	2497.37	3071.79	3519.51	2769.14	2755.49	3341.14	3622.08	2941.84	4035.25	3596.01	3686.59	2835.41	3323.5	4185.71	4398.45	3853.74	4494.78	6028.92	5385.69	5333.07	3138.77	1685.17	2068.22	2288.09
Lalb_Chr01g0017771	1243.17	1082.21	1107.08	1086.76	1294.35	1453.99	1322.75	1347.87	1434.06	1423.42	1208.41	1320.23	1308.1	1467.84	1170.02	1410.65	1150.04	1354.87	1054.07	1015.31	1187.45	1463.37	1026.17	1171.73	1126.29	1201.44	841.01	812.26	1256.62	1262.37	1158.83	1150.88	879.83	1193.52	1042.3	892.51	1540.04	919.45	1281.05	1133.76	1108.45	1024.23	1051.18	907.17	1633.46	1591.11	1229.12	1344.89	2697.35	1794.32	1860.83	2309.16
Lalb_Chr01g0017781	4593.89	5113.69	5246.17	4998.86	2793.23	2296.07	2494.43	2383.51	2151.54	2286.82	2265.66	2587.41	1723.75	2211.39	2231.02	2172.53	2523.8	2128.61	2300.51	1949.08	1847.82	2247.98	2696.53	2202.8	1841.63	2256.35	2740.28	2315.66	2590.28	2918.35	2321.96	2377.46	3545.96	2000.13	3191.49	2443.74	1946.1	1875.08	2295.84	2073.91	2457.38	2770.52	2870.1	2244.62	2932.96	2782.78	2298.87	2620.9	2295.65	5723.47	4769.79	3459.69
Lalb_Chr01g0017791	1352.91	1604.57	1489.03	1561.03	1126.76	1216.44	1220.1	1240.3	1210.52	1332.18	1374.69	1361.49	1117	1292.39	1271.25	1220.49	1179.62	1231.03	1319.14	1297.94	1186.44	1097.11	1425.23	1175.86	1222.98	1165.39	1226.47	1101.45	1314.4	1207.52	983.86	1097.12	1351.54	989.6	987.84	1097.85	837.5	957.99	977.07	1008.01	1169.26	1158.45	986.95	1042.43	1040.21	921.38	845.34	916.11	494.87	989.93	867.36	779.44
Lalb_Chr01g0017801	852.73	724.06	785.83	669.69	616.4	675.7	643.94	574.94	621.94	642.36	633.99	641.45	518.84	555.26	602.53	648.78	702.6	536.6	595.74	642.45	577.57	657.76	575.79	572.94	544.34	571.57	535.27	620.16	467.97	550.76	414.48	537.59	627.22	488.88	552.18	593.65	508.73	518.32	534.82	537.94	537.18	593.34	657.63	455.92	576.1	709.68	678.31	668.14	902.68	872.05	835.13	900.98
Lalb_Chr01g0017811	168.02	174.55	215.01	162.06	112.68	141.42	69.72	67.58	90.14	96.43	79.14	99.21	25.8	85.59	106.1	78.3	82.28	74.46	62.94	69.57	62.6	120.97	96.1	75.5	37.6	92.06	49.93	88.74	130.31	132.69	129.08	100.94	71.31	81.94	27.86	67.09	118.82	62.92	109.71	72.86	37.78	64.7	85.64	54.8	210.87	154.45	204	282.41	253.55	159.35	166.75	298.17
Lalb_Chr01g0017821	5549.57	6896.69	6769.77	7341.6	2813.11	3240.75	3059.94	1979.92	2589.6	1899.62	2240.76	2718.06	2203.42	2422.16	2601.88	2976.66	1627.99	1481.93	1908.67	1736.02	2835.35	2258.06	2934.34	2820.21	1740.46	1262.82	1258.88	1429.28	3000.47	2967.27	2845.44	2684.66	1969.31	2793.08	2208.71	1603.07	3072	2597.9	3269.48	2871.34	2178.2	2475.91	2557.09	2058.05	4347.48	3404.58	2799.95	3042.79	8302.84	3942.26	4373.24	4397.94
Lalb_Chr01g0017831	4422.95	4441.34	4639.09	4568.69	3791.21	3067.9	3161.61	3719.96	3010.53	3346.03	3296.23	3193.5	3403.54	3075.84	3237.5	3404.21	3650.72	3285.18	3473.37	3236.15	3578.52	3306.45	3790.3	3485.19	3459.44	3575.95	4011.43	3515.26	3826.5	3835.29	3860.85	3857.48	4020.24	4386.27	3710.74	3907.54	3625.72	3656.57	4113.99	4194.73	3948.21	4455.54	4239.39	3517.92	4385.82	4593.59	4502.1	4692.48	2761.5	4007.74	3773.51	4043.06
Lalb_Chr01g0017841	0	0	10.96	0	44.5	46.22	11.62	19.99	0	74.92	74.69	0	25.8	81.31	81.76	0	83.2	78.51	94.86	0	0	31.08	13.85	0	16.12	0	107.75	9.4	44.19	53.37	87.49	8.78	0	30.04	54.46	17.28	20.76	40.11	82.28	12.97	29.48	0	40.78	0	20.18	61.25	35.7	0	16.8	9.82	47.64	3.24
Lalb_Chr01g0017851	4.86	2.59	5.9	3.57	20.83	19.41	0	16.18	9.01	20.77	24.01	0.98	5.73	42.79	24.33	13.67	25.89	16.19	27.48	3.26	6.06	15.96	0.81	4.14	10.74	5.37	32.41	5.22	11.33	12.6	34.42	0	2.58	22.76	21.53	4.07	0	9.44	35.43	1	5.53	8.26	17.33	8.16	9.08	19.97	19.13	13.78	15.27	9.82	21.02	11.34
Lalb_Chr01g0017861	1180.04	1251.59	1202.35	1178.52	1363.47	1043.59	1268.52	1440.2	1285.34	1306.22	1248.43	1071.7	1180.06	1354.44	1181.7	1317.44	1079.78	1260.98	1222.51	1264.24	1177.36	1068.55	1097.02	979.37	1049.29	1123.19	1431.46	1105.63	1296.27	1103.74	1316.59	1038.97	1486.43	1374.69	1393.11	1418.06	1188.19	1182.94	1418.18	1350.34	1535.06	1643.72	1578.3	1209.18	1038.19	1214.31	1369.37	1215.74	1072.22	1005.21	910.8	790.79
Lalb_Chr01g0017871	505.04	546.93	499.15	632.75	481	452.93	433.81	349.34	356.04	288.54	247.2	340.86	240.79	278.16	246.27	200.1	350.37	232.29	280.14	227.19	178.72	254.54	199.53	208.9	177.27	271.59	191.85	212.98	302.54	252.03	263.89	194.19	244.02	149.3	306.48	198.22	264.17	206.07	266.27	192.62	257.07	216.13	293.64	207.55	604.35	750.95	469.21	382.29	1951.99	1447.24	1276.52	1294.75
Lalb_Chr01g0017881	1474.32	1261.94	1342.32	1391.82	1410.82	1240.47	1211.39	898.58	940.12	643.84	334.34	1092.33	434.76	485.72	229.72	778.03	661.92	326.98	312.94	388.08	483.67	623.32	333.1	539.84	248	356.75	198.86	246.39	367.13	626.37	296.88	475.05	329.94	270.39	315.35	273.45	514.5	259.55	310.83	404.2	277.34	323.51	272.23	384.79	1088.64	701.69	456.46	630.26	1813	1076.15	837.94	986.86
Lalb_Chr01g0017891	752.7	674.93	668.63	555.3	1124.87	1090.73	1157.16	1135.6	1037.46	1162.32	1095.48	1190.56	1139.93	1219.64	1146.66	1094.96	1019.69	1263.41	1126.76	1043.57	1176.35	1103.83	1250.94	1098.3	1197.91	952.1	1114.33	1095.19	1117.24	1116.34	1111.5	1072.98	953.72	1079.73	864.99	1071.42	1082.06	1073.61	986.22	1025.98	1113.05	1143.31	1109.3	1118.23	1080.56	933.36	872.12	931.61	580.4	758.55	629.15	766.48
Lalb_Chr01g0017901	566.22	735.7	688.02	772.17	612.62	437.22	317.61	361.72	374.06	353.07	253.42	477.4	294.3	292.07	318.3	268.46	607.38	345.6	315.6	339.16	328.17	440.19	316.81	331.97	232.78	465.69	322.39	411.35	414.72	636.74	483.32	421.29	433.04	427.88	596.5	389.33	640.24	491.58	611.38	402.21	463.47	544.47	499.59	487.4	770.82	908.07	703.81	871.34	775.91	747.63	832.33	716.24
Lalb_Chr01g0017911	612.84	540.46	577.57	788.86	1044.38	940.06	865.69	1181.29	738.21	714.31	749.59	923.37	971.76	671.87	732.96	739.5	731.25	806.93	698.58	755.5	804.76	649.36	855.14	688.76	936.48	975.89	869.92	739.17	879.29	873.21	870.56	940.23	1065.42	1037.85	937.18	838.64	1097.06	970.58	1063.92	964.1	1039.34	934.75	970.64	847.71	1267.22	1607.09	1329.85	1422.38	1276.89	800.02	769.28	970.66
Lalb_Chr01g0017921	37.88	23.27	28.67	46.47	40.71	35.13	33.89	39.98	21.63	22.25	14.23	35.36	19.11	0	2.92	18.64	20.34	15.38	4.43	9.78	8.08	14.28	15.47	18.62	35.81	36.06	6.13	11.48	27.19	28.17	15.78	20.85	22.34	23.67	49.39	19.31	64.6	61.35	53.71	33.93	36.86	54.38	63.21	52.47	128.13	174.42	119.85	149.81	175.65	157.17	196.17	327.33
Lalb_Chr01g0017941	82.55	91.8	98.65	103.67	894.78	793.09	733.03	477.85	335.3	329.34	428.59	307.46	205.44	274.95	489.62	251.06	171.95	315.65	493.79	168.49	199.93	152.05	196.27	128.24	233.67	672.07	1352.62	187.93	437.38	184.57	385.8	136.04	183.01	179.35	420.47	257.18	268.79	232.03	462.82	146.71	302.22	244.36	374.18	302	304.7	492.65	354.46	260.02	334.5	275.04	375.53	362.98
Lalb_Chr01g0017961	217.55	261.18	263.91	234.75	211.15	235.71	207.22	197.99	161.34	263.32	201.85	245.58	210.21	197.92	204.41	193.89	196.91	170.77	174.64	184.8	121.17	268.82	160.44	209.94	195.18	200.24	166.45	182.71	173.37	239.43	206.52	167.86	140.05	210.3	187.44	182.98	211.11	189.55	189.7	169.67	247.86	207.87	244.7	207.55	317.81	299.58	216.75	296.19	458.21	246.66	250.82	362.98
Lalb_Chr01g0018021	176.76	173.26	149.24	159.68	79.54	118.32	91.99	59.97	57.69	111.26	86.25	108.05	76.44	63.12	80.79	54.69	161.78	174.82	164.01	127.18	18.18	42	65.15	77.56	128.03	204.84	136.66	129.46	78.18	54.11	34.42	55.95	174.42	42.79	113.98	129.1	48.45	29.1	36.57	27.94	96.75	97.05	104	79.29	99.88	98.53	80.33	43.05	404.76	291.41	205.98	158.81
Lalb_Chr01g0018041	7268.64	5240.4	5771.46	5094.19	12605.5	13783.8	11629.7	17912.5	16271.3	19970.1	16234.9	14575.6	19245	15622.1	13751.1	16885.6	14149	20770.5	14325.2	16028.6	20653.2	21241.6	15037.4	16106.3	21117.4	24106.4	15165.3	18200.6	21785.1	19682	19862.2	20538.1	16407.5	24096.3	12924.3	18253.8	33486.3	26895.3	24106.8	23349	25385.6	21205.3	18529.8	23790.6	17964	20317	18111.7	19949.5	21285.6	9379.78	9745.55	14431.8
Lalb_Chr01g0018051	62.16	29.74	24.45	40.52	17.04	19.41	17.43	21.89	25.24	28.19	25.79	8.84	5.73	24.61	10.71	9.94	16.64	23.47	19.5	7.61	7.07	31.92	26.06	17.58	45.66	26.85	39.42	29.23	66.85	41.51	44.46	29.62	29.21	20.03	27.86	27.45	33.45	56.63	42.28	41.92	35.93	28.91	24.47	23.32	11.1	25.3	5.1	20.66	25.97	42.57	21.02	12.96
Lalb_Chr01g0018071	239.89	128	182.97	175.17	605.04	796.79	697.2	995.67	973.47	913.84	1031.46	654.22	1224.01	971.43	950.03	897.35	643.43	1125.82	1031.02	1051.18	1438.88	1270.16	1158.1	1136.56	1500.52	1074.09	1039.87	1175.58	1585.22	1147.47	1329.5	1414.19	933.96	1550.4	576.24	1093.79	1507.74	1450.36	1053.64	1638.77	1160.05	1042.13	633.16	974.8	545.83	497.97	475.58	447.72	94.7	61.12	56.05	68.06
Lalb_Chr01g0018081	532.23	380.13	409.78	344.38	1453.42	1246.02	1249.15	1807.63	1289.84	1872.92	1728.59	1116.89	1893.83	1813.41	2003.24	1957.51	1610.42	2608.56	2087.75	2406.73	2475.88	2207.66	1972.52	2572.01	2042.18	1883.49	2134.93	2372.04	1929.68	2389.83	2217.26	2493.76	1492.45	2682.02	949.85	2728.36	1729.23	2299.81	2343.83	3241.61	1875.05	2321.73	1487.56	1969.43	893.91	1098.47	1328.57	1554.98	67.2	139.7	145.73	131.26
Lalb_Chr01g0018101	3165.22	2875.56	2894.58	2215.23	3729.67	4310.22	4318.77	4350.1	4503.18	5712.96	5012.37	4309.41	4672.47	4510.52	4499.02	5007.5	4128.68	5841.95	4550.49	4977.61	4031.89	4745.46	4015.08	4471.79	4552.6	5049.75	3882.65	4132.28	4333	4528.37	4187.85	4308.4	3275.31	4456.37	3007.85	4392.42	5398.79	6164.81	5396.19	4483.16	4355.47	5525.2	4356.65	5558.48	3604.91	4407.18	4187.17	4313.64	6224.08	3041.82	3177.99	3174.49
Lalb_Chr01g0018111	602.16	655.53	640.81	605.35	449.76	486.21	561.63	454.05	547.12	585.24	520.18	528.48	642.11	605.54	608.37	560.53	650.83	547.13	674.64	581.57	613.92	551.91	649.9	642.23	627.61	599.96	685.07	645.21	593.75	649.35	519.18	672.54	757.82	587.2	564.84	564.17	534.11	434.16	558.82	559.9	505.85	552.73	523.04	515.39	444.94	491.31	373.58	439.11	519.31	456.22	473.62	499.1
Lalb_Chr01g0018121	107.81	89.21	89.38	73.88	310.57	275.45	294.37	339.82	297.45	389.42	395.69	267.19	322.96	417.24	404.93	418.85	315.24	444.34	392.73	353.29	379.66	472.95	454.44	464.35	250.68	314.55	318.88	336.18	353.53	392.13	347.08	366.44	283.54	403.3	165.91	372.05	278.01	398.77	324.55	450.11	253.39	332.46	253.87	360.3	142.26	138.47	159.38	163.59	30.55	18.55	15.41	24.31
Lalb_Chr01g0018131	257.37	323.24	450.25	297.91	70.07	57.31	71.66	78.05	88.33	161.7	164.5	143.42	158.62	182.95	166.45	152.87	158.08	163.49	195.03	191.32	105.01	130.21	120.53	128.24	70.73	118.92	198.86	99.18	139.37	94.14	106.13	110.81	81.62	54.62	174.77	99.62	84.21	43.26	126.85	62.88	70.03	93.61	113.17	111.94	103.92	29.29	29.33	17.22	209.25	163.71	84.07	103.71
Lalb_Chr01g0018141	562.34	678.81	753.79	550.53	575.69	540.74	500.63	427.4	347.02	448.02	404.58	434.18	340.16	404.41	368.92	406.42	388.28	359.35	330.67	355.47	253.44	276.38	298.89	299.91	239.94	346.01	362.68	300.68	282.14	355.06	322.69	269.89	379.77	255.82	295.09	338.5	256.1	253.26	341.69	268.47	293.93	385.46	332.38	249.53	474.2	484.66	408.01	499.38	812.57	750.91	752.46	602.81
Lalb_Chr01g0018151	733.27	585.71	637.43	513.59	892.89	849.47	766.92	804.34	680.52	893.81	765.59	722	642.11	775.65	665.8	809.1	782.1	819.07	698.58	552.22	641.18	740.09	768	597.76	679.53	847	737.63	641.04	839.63	815.39	962.34	668.15	981.22	830.28	737.08	832.54	928.64	929.68	893.65	779.46	1072.51	1007.71	1010.4	847.71	958.48	1150.39	946.07	1191.63	1608.33	1097.98	980.86	1150.53
Lalb_Chr01g0018161	23.31	63.36	46.37	27.41	340.87	303.19	276.94	275.09	313.67	547.41	603.76	373.28	99.37	154.06	118.75	181.46	487.19	460.52	475.17	252.2	98.95	81.49	62.71	79.63	95.8	278.5	204.12	127.37	81.58	83.02	90.35	57.05	201.06	76.47	419.2	163.66	59.99	88.09	65.14	76.85	158.48	292.54	410.89	235.54	78.7	94.53	121.13	110.21	244.38	144.07	159.74	126.4
Lalb_Chr01g0018171	734.24	716.3	714.16	664.93	792.52	776.45	780.48	831.95	760.75	935.35	867.85	809.43	1013.8	945.75	934.46	917.23	1083.48	1040.02	903.36	944.65	950.17	1008.9	997.66	1091.06	1000.95	930.62	1003.95	1001.23	839.63	916.2	920.75	1011.55	948.57	1062.43	934.65	977.9	1090.14	1130.24	1025.07	1049.93	893.76	1001.52	1021.61	954.98	964.54	1167.7	1039.14	1162.36	537.64	458.4	455.4	534.75
Lalb_Chr01g0018221	438.99	400.82	427.48	428.98	423.24	408.56	405.73	512.11	450.68	415.38	442.82	449.9	563.75	405.48	391.3	457.37	477.03	418.44	404.25	401.12	608.87	496.47	430.01	460.21	678.64	572.34	447.66	451.02	557.49	558.17	550.73	549.66	371.18	457.93	439.46	408.64	750.98	501.02	441.11	498.02	562.98	445.35	466.97	574.85	654.8	768.26	640.06	721.52	1061.53	471.5	557.69	724.35
Lalb_Chr01g0018231	784.75	1016.27	1335.57	1787.44	372.11	287.47	194.64	262.72	134.3	167.64	128.93	182.71	124.22	154.06	123.62	146.66	158.08	119.78	92.2	134.79	51.5	145.33	62.71	149.96	84.16	57.54	77.97	102.32	122.38	141.58	77.45	123.97	110.84	174.8	307.75	111.82	471.82	124.27	429.68	184.64	297.61	472.88	1183.73	425.6	7223.94	12199	7244.68	9252.36	13677.7	16966.3	27908.3	29774.4
Lalb_Chr01g0018241	8339.89	7267.77	6920.7	7279.63	10072.7	11253.9	9751.13	9122.84	8802.65	7800.99	6940.14	8708.2	7369.88	6812.85	7271.24	7455.95	8511.58	6652.92	6914.83	6308.16	6164.46	7482.35	6330.46	7365.43	5686.05	5685	5518.23	5946.81	6064.39	8128.68	6390.77	7093.99	6524.84	6755.11	6941.48	6347.21	9132.95	6418.86	7919.43	6313.55	7022.01	7893.73	8764.27	6943.73	11870.1	13656.9	11448.4	13020.1	11770	8791.49	9312.57	10597.8
Lalb_Chr01g0018251	7356.05	7499.21	9101.12	4960.73	7474.48	7629.55	6634.06	5982.58	7294.68	7869.23	6507.11	7281.89	5252.46	7089.94	6429.26	7454.7	6484.22	6147.88	5983.1	6298.37	4620.57	6270.15	5146.3	6106.83	4091.52	4722.92	4468.73	4036.23	4158.5	6239.94	5112.9	4731.89	4939.6	4433.61	4902.48	5002.34	4205.98	4355.79	4982.5	5127.89	4042.19	5713.8	4527.93	4784.24	5211.12	4597.58	3705.22	3821.14	6413.47	4039.39	3560.53	3971.75
Lalb_Chr01g0018261	1511.22	1556.73	1472.17	1637.29	1323.71	1258.03	1357.61	1197.47	1052.79	1056.25	1133.72	1310.41	1040.56	1127.63	1171.96	1097.45	1028.01	864.39	1094.85	894.64	856.26	958.5	1120.64	926.63	905.15	895.33	982.05	862.37	920.08	1171.19	883.46	1099.32	1086.04	880.35	1175.28	942.32	925.18	918.66	1047.93	975.08	928.77	971.23	1058.32	805.73	1530.55	1418.02	1262.27	1432.71	1586.95	2428.44	2206.94	2096.88
Lalb_Chr01g0018271	872.16	903.78	967.11	972.37	590.84	612.84	520	727.24	566.05	709.85	749.59	606.09	866.65	783.14	912.07	749.45	840.34	954.23	1018.61	858.77	934.01	780.41	1001.73	942.14	875.6	1115.52	1041.62	1028.37	824.9	936.96	970.95	1081.76	1012.15	825.73	1100.56	1089.72	925.18	928.1	882.22	970.09	885.47	860.41	903.34	782.41	545.83	687.04	636.24	662.97	476.54	561	610.94	494.24
Lalb_Chr01g0018281	523.49	373.67	345.7	412.3	229.14	141.42	136.54	182.76	86.53	159.48	132.49	162.08	128.99	173.32	243.35	141.69	194.14	112.5	238.47	154.36	234.26	252.86	386.03	246.13	173.69	179.53	232.15	249.52	359.19	410.66	243.81	367.54	639.25	214.85	391.34	325.29	293.01	322.48	279.98	301.41	125.31	418.5	234.5	350.98	222.97	154.45	140.25	208.36	174.12	129.88	81.27	110.19
Lalb_Chr01g0018291	895.47	690.44	689.71	847.24	1018.82	892.92	893.77	1054.69	932	1061.44	726.47	829.07	734.79	861.24	852.69	790.46	945.73	944.52	1015.95	979.43	662.39	785.45	925.18	854.23	890.82	952.87	901.45	784.07	738.79	615.99	560.77	684.6	777.58	539.86	610.44	817.29	482.2	425.51	646.81	684.65	405.42	700.03	529.16	500.23	439.89	403.44	306.01	399.51	307	411.47	299.86	320.85
Lalb_Chr01g0018301	551.65	628.38	619.73	583.9	321.93	216.3	205.29	171.34	182.07	271.48	230.3	213.16	111.8	171.18	164.5	164.06	379.03	214.48	250.88	260.89	107.03	133.57	97.73	140.65	80.58	161.11	122.65	162.87	116.71	190.5	57.37	149.21	213.08	86.49	250.76	227.7	51.91	80.23	134.85	111.78	120.7	236.1	229.4	143.42	281.49	320.89	267.75	270.36	985.16	930.99	888.38	849.12
Lalb_Chr01g0018321	1541.33	1355.03	1528.66	1536	1421.23	1203.5	1341.14	1518.25	1517.89	1359.63	1378.25	1382.11	1352.05	1265.64	1176.83	1379.58	1313.67	1364.58	1462.75	1225.11	1315.69	1392.81	1410.57	1353.74	1249.84	1255.92	1267.64	1253.88	1341.6	1287.57	1386.87	1462.46	1445.19	1340.1	1394.38	1447.54	1450.06	1135.75	1510.75	1500.04	1370.13	1546.67	1454.93	1304.79	1593.1	1617.74	1493.05	1763.34	1510.58	1661.16	1678.67	1649.63
Lalb_Chr01g0018331	4973.63	4679.25	4895.42	5197.86	2847.2	2085.32	2149.7	3605.73	2327.3	3282.24	3090.83	2787.8	3568.85	3119.7	3559.7	3030.1	3008.22	4142.29	3869.65	3653.58	5299.11	3929.76	4590.05	4010.55	5103.21	5116.5	6455.61	5362.15	4912.02	4763.35	4648.22	5344.08	5746.39	4957.09	5255.82	5695.61	4738.93	4500.51	4861.37	5370.41	4432.87	4294.47	4419.86	4119.6	3723.96	3616.29	4110.67	3690.27	1716.78	3041.82	2522.21	3308.99
Lalb_Chr01g0018351	4117.02	3184.58	3401.33	3288.88	9380.51	7691.48	6444.27	10962.8	5569.49	6323.42	5711.28	7147.31	5864.95	4873.2	4571.05	6537.47	6171.75	5855.7	5053.15	5131.97	5782.78	5658.59	4663.35	5262.94	5443.42	6434.56	6811.28	6588.89	6633.21	6985.65	9277.8	6876.76	7236.26	10019.8	6348.78	8883.45	11831.2	10154.9	10952.4	9193.87	11946	11794.5	12426.6	11076.2	14216.8	19044.1	16672.2	19069.5	18226.2	13608	15689.6	19465
Lalb_Chr01g0018361	3382.77	2733.33	3167.77	2341.54	3660.55	3698.31	3040.57	2553.9	2794.21	2875.02	2303.9	3168.94	2105	2313.03	1844.58	2627.42	2974.94	2194.98	2188.81	2192.58	1791.28	2368.95	1641.86	2043.54	1693.91	2162.75	1997.39	1954.43	1548.96	2290.5	1772.66	1990.18	1801.76	1898.17	2004.81	2142.84	2710.93	1996.21	2394.11	1826.4	2716.29	2615.64	3177	2274.93	5037.59	6239.29	4681.88	5374.39	15185.2	11671.8	12339.2	12330.1
Lalb_Chr01g0018371	229.21	271.52	269.81	209.73	276.48	284.7	227.56	281.76	333.5	299.67	350.34	303.53	250.34	248.21	291.04	292.07	294.91	263.85	307.62	318.51	267.58	353.66	318.44	320.6	220.24	247.04	310.12	316.34	210.76	319.48	312.65	321.46	292.99	344.13	215.3	341.55	263.02	361.8	279.98	384.24	303.14	302.18	261.01	265.86	262.32	280.94	255	316.85	227.58	210.65	197.57	210.66
Lalb_Chr01g0018381	1970.61	2329.93	2757.99	1810.08	689.31	659.06	498.69	401.69	494.85	405	525.51	821.21	458.65	466.46	621.02	595.33	793.19	591.64	629.43	481.56	633.11	935.82	763.92	755.99	480.78	754.16	729.75	514.71	779.58	679	707.06	763.6	658.15	505.27	863.73	577.39	644.85	523.83	534.82	509	546.39	779.87	553.63	665.81	536.75	380.8	425.86	432.22	468.91	260.85	245.22	351.64
Lalb_Chr01g0018391	1672.45	1913.59	2446.86	1226.18	397.68	324.45	333.11	220.84	673.31	928.67	878.52	536.34	452.91	637.63	977.29	847.63	1064.99	953.42	1046.98	780.5	1061.24	1449.09	791.61	1006.26	768.17	1293.51	771.8	941.72	656.07	1093.36	818.93	699.96	650.42	560.8	637.03	714.62	550.26	599.33	617.1	572.87	438.59	684.89	493.47	689.13	391.46	213.04	362.11	268.63	946.98	616.66	225.6	301.41
Lalb_Chr01g0018411	93.24	46.55	28.67	27.41	284.06	367.89	491.91	305.55	475.02	479.17	545.07	343.81	436.67	499.62	367.94	515.79	311.55	434.63	296.98	418.51	261.52	291.5	193.02	320.6	257.85	131.96	118.27	124.24	200.56	176.42	144.85	164.57	68.74	177.53	55.72	176.88	124.59	110.9	105.14	153.7	87.53	94.3	39.76	92.12	9.08	26.63	40.8	24.11	6.11	0	5.6	11.34
Lalb_Chr01g0018421	1057.66	972.31	902.19	1017.65	1651.32	1436.43	1371.16	1740.99	1672.02	1737.18	1515.18	1774.06	1643.48	1595.16	1453.28	1726.34	1567.9	1701.27	1607.25	1589.27	1742.81	1814.51	1595.44	1835.67	1692.12	1947.94	1665.37	1930.42	1815.24	1987.32	2043.73	2043.94	1516.51	2274.16	1551.42	1955.8	2428.3	2099.24	1835.3	2196.67	2289.69	2076.68	1897.43	2123.35	2253.95	2098.41	1983.93	2252.39	2428.53	1686.26	2090.64	2471.21
Lalb_Chr01g0018431	3.88	10.34	0	20.26	70.07	1.85	7.75	104.71	0.9	32.64	12.45	7.86	12.42	4.28	3.89	21.13	9.24	6.47	15.96	17.39	8.08	20.16	14.66	9.31	0	0	0	6.26	9.06	6.67	11.47	8.78	1.72	29.13	0	6.1	6.92	4.72	3.43	2	7.37	6.88	0	0	10.09	5.33	0	6.89	0	0	2.8	0
Lalb_Chr01g0018441	1473.35	1453.3	1446.03	1383.48	1206.3	1241.4	1235.6	1072.77	1143.82	1175.67	1282.21	1234.77	989.91	973.57	915.96	984.35	1093.65	1042.45	1136.51	984.87	794.67	962.7	931.69	927.66	947.23	1054.91	1095.94	956.33	880.42	948.82	827.53	777.86	1057.69	732.87	1039.77	806.11	880.19	810.91	830.8	646.72	927.85	898.95	958.4	851.2	908.04	929.37	787.96	749.07	2013.09	1082.7	1308.75	1088.95
Lalb_Chr01g0018451	4910.5	3893.13	4085.13	3412.81	7384.53	8645.4	7336.1	10361.2	10484.6	12541.5	10795.7	8612.92	11084	10656.9	8541.52	10323.2	8534.69	12644.6	8849.21	10124.8	10455.9	11911.9	8881.22	9824.71	12012.2	12736.4	8887.52	10263.9	10944.7	10303.5	9894.51	10535.7	8319.73	12598.9	6771.78	10301.5	15670.3	13874.4	11962.6	12408.5	13126.3	10554.8	9159.86	11125.1	7934.23	8839.66	8147.39	8856.3	7633.85	4554.55	3993.51	5225.99
Lalb_Chr01g0018461	5351.44	5870.07	4321.22	7072.29	9415.54	11348.2	10183	7797.82	7239.7	6840.42	5681.05	9127.65	4985.87	5355.71	4894.22	6910.33	5578.24	4501.65	5101.9	5458.08	3763.3	4065.01	3815.54	4681.73	3591.05	4437.52	4090.27	3812.81	3374.39	4775.21	3601.26	3898.07	4635.44	3225.52	5264.69	3764.21	3897.97	3080.04	4039.71	3435.23	4195.15	4216	4858.28	3562.23	7184.59	7766.5	6042.33	6268.12	18343.8	14483.3	16136.6	14822.4
Lalb_Chr01g0018481	46.62	47.84	56.49	33.37	54.92	63.78	37.77	80.91	9.01	22.25	8.89	37.33	34.4	9.63	26.28	14.91	15.72	34.8	29.26	18.48	59.57	33.6	48.87	32.06	44.76	49.1	84.1	45.94	82.72	22.24	90.35	62.54	67.02	72.83	77.25	78.27	88.83	83.37	113.13	95.81	77.4	86.73	76.47	100.28	100.89	50.6	73.95	75.77	56.51	21.83	16.81	30.79
Lalb_Chr01g0018491	2835	2973.83	2937.59	3219.77	2711.8	2530.86	2391.79	2293.09	2199.31	2142.92	1976.67	2495.07	1874.72	1967.47	2041.2	2085.53	2367.56	2270.25	2169.31	1979.52	1922.54	1969.92	2306.43	1987.69	2015.32	2305.45	2426.66	2193.51	1922.88	2104.44	1900.31	2023.09	2663.55	1927.3	2498.73	2139.79	1917.26	1709.91	2010.14	1944.17	2108.17	2186.81	2300.16	2002.08	2461.79	2599.04	2163.71	2667.39	2039.05	3523.15	3311.11	2941.14
Lalb_Chr01g0018501	251.55	306.43	344.01	250.24	249.02	344.78	307.93	239.87	243.37	180.25	126.27	252.45	134.73	181.88	145.04	165.3	122.95	123.02	95.74	111.97	111.07	109.21	123.79	108.59	42.97	60.61	60.45	54.29	101.98	88.95	126.21	119.59	103.96	111.07	97.52	64.04	79.6	124.27	178.27	149.7	103.2	116.33	109.09	113.11	117.04	69.24	65.03	67.16	138.99	45.84	42.04	55.1
Lalb_Chr01g0018531	2416.4	7090.64	10479.7	5348.01	24.62	45.29	45.51	25.7	100.95	109.04	94.25	95.28	544.64	187.23	722.26	254.79	318.02	289.75	189.71	541.35	605.84	522.51	441.41	434.36	723.4	340.64	724.49	589.88	688.93	551.5	291.14	482.73	310.17	305.89	718.08	516.4	774.06	382.25	1126.78	932.16	1340.64	1310.57	1262.23	1438.89	1030.12	846.82	706.36	557.93	5497.04	713.8	871.57	1863.53
Lalb_Chr01g0018541	3167.16	2703.6	3005.04	2948.08	1679.72	1228.45	1102.93	1090.86	1183.48	1369.27	1157.73	1153.24	881.94	1359.79	1187.54	1452.91	1997.78	1201.9	1051.41	1159.88	746.2	1398.69	771.25	1171.73	682.22	819.38	685.07	867.59	707.06	1421	610.97	1002.77	683.07	558.98	618.03	866.08	749.83	520.68	733.66	691.64	576.8	758.54	688.21	636.65	921.15	1117.11	850.44	792.12	2789	2250.53	2561.45	1904.04
Lalb_Chr01g0018561	1529.68	1344.69	1394.59	1116.55	544.44	351.25	242.08	392.18	283.03	422.06	313.88	575.64	234.1	435.43	487.67	509.57	554.68	442.72	465.42	385.9	430.15	573.76	765.55	450.9	333.05	637.55	736.76	366.46	923.48	604.13	794.54	452.01	877.25	430.62	1167.68	555.02	501.81	406.64	539.39	468.08	496.64	628.44	431.28	499.06	631.59	420.75	289.43	241.08	1444.9	1091.43	704.82	751.89
Lalb_Chr01g0018571	1700.61	1370.55	1404.71	1065.31	3078.23	3034.63	3379.49	3991.24	3589.2	4144.16	4007.59	3207.25	3927.16	4011.96	3657.04	4435.78	3138.57	4272.6	3748.19	4389.51	3806.72	3659.27	3842.42	4267.03	3657.3	3047.34	3378.05	3668.73	3833.3	3402.39	3677.27	4412.62	2628.32	4784.11	1916.16	3790.64	3562.28	4444.67	3716.31	5000.14	3299.54	3605.46	2599.92	3259.07	2467.84	2750.83	2731.1	3165.05	667.47	816.39	755.26	1330.4
Lalb_Chr01g0018581	8828.42	10369.6	8838.05	13039.9	16517.9	21769.2	22958.2	14668.5	17226.7	14167.4	12591	22393.8	8791.69	8828.46	6780.65	12037.1	10790.4	7852.39	9436.08	10005.2	4782.13	5454.46	6363.85	5100.57	5062.92	4860.25	4531.8	4838.05	3747.19	3910.9	3607	3708.27	6526.56	3736.25	7139.05	4423.94	4473.61	3337.24	4331.12	2989.11	7501.14	6399.37	8376.83	5637.77	10662.4	10460.1	8826.98	11353.2	7510.13	14678.7	13486.8	11636.5
Lalb_Chr01g0018591	206.87	212.05	245.36	171.59	117.41	166.38	109.42	80.91	94.64	179.5	104.92	89.39	115.62	93.08	107.07	119.32	196.91	106.03	122.34	104.36	102.99	194.05	101.8	118.93	52.82	149.61	66.58	98.14	54.39	166.04	70.28	119.59	57.57	83.76	75.99	95.55	76.14	88.88	103.99	77.85	71.87	120.46	83.61	88.62	48.43	73.23	72.68	87.82	88.59	62.21	26.62	22.69
Lalb_Chr01g0018601	249.6	234.03	285.83	148.95	239.55	266.21	169.46	249.39	179.37	114.23	83.58	151.28	64.02	81.31	39.91	90.73	113.71	70.41	74.47	77.18	74.72	99.97	84.7	74.46	42.97	123.52	76.22	87.7	108.78	54.11	164.93	110.81	146.92	104.7	181.1	125.03	168.42	199.78	196.56	112.78	223.9	263.63	287.52	260.03	245.17	370.15	313.66	353.01	99.28	87.31	89.68	137.74
Lalb_Chr01g0018611	25898.6	22519.6	8815.29	40405.6	90733.5	91644.2	70096.8	69242.8	44138.6	34244.4	24560.4	63243.3	22029.4	22043.3	13101.9	34895.9	32831.6	16701.1	18515.8	18759.2	7182.28	13416.5	7623.76	12240.5	7307.44	14442.6	8721.94	11926	6092.72	12883.1	9107.13	8859.26	10799.4	9893.24	18594.2	10628.8	15650.7	9564.18	12489.4	5334.48	17642.1	14720.6	21315.2	14908.9	29571.7	34181.6	28305.5	31569.6	74571.3	43713	45495.1	36201.1
Lalb_Chr01g0018621	315.65	315.48	294.26	238.32	461.12	545.36	464.8	631.1	530	659.42	553.97	517.68	621.08	547.77	450.68	545.62	422.48	602.97	537.23	469.61	576.56	601.48	584.75	569.83	659.84	693.55	549.28	548.12	540.49	600.42	560.77	622.07	470.85	672.78	500.25	529.61	927.48	829	650.24	597.82	634.85	567.87	498.57	655.31	475.21	533.92	439.88	547.6	597.21	385.28	322.28	362.98
Lalb_Chr01g0018641	3392.48	3215.61	3473	3254.33	2257.31	2063.14	1753.65	1566.8	1399.81	1668.2	1444.94	1888.99	1298.54	1533.11	1601.23	1931.41	1801.79	1290.12	1574.45	1338.16	1169.28	1435.65	1368.22	1462.33	1132.55	1408.59	1337.73	1226.74	1301.94	1950.26	1299.38	1404.32	1349.82	1209.91	1455.17	1309.29	1486.97	1253.73	1394.19	1435.17	1164.65	1298.18	1363.17	1350.27	1822.13	1481.93	1570.83	1401.72	3268.59	3409.64	3623.58	2558.71
Lalb_Chr01g0018661	23.31	24.57	18.55	45.28	99.42	105.38	75.53	149.45	61.29	59.34	42.68	101.18	56.38	35.31	68.14	53.44	96.14	99.55	81.56	68.48	112.08	84.01	108.32	68.26	154.89	119.68	209.38	122.15	163.17	137.87	203.66	149.21	172.7	290.42	196.3	215.5	254.94	170.68	238.84	236.53	240.49	276.71	236.54	228.54	178.58	247.65	334.06	268.63	9.16	15.28	16.81	29.17
Lalb_Chr01g0018671	2598.99	3542.73	3642.47	3113.71	1668.36	1637.94	1536.75	1113.7	1487.24	1563.61	1173.73	1277.99	1006.16	1330.9	1084.36	1476.52	1923.82	1190.57	1330.66	1277.28	759.32	1430.61	958.57	1062.1	684.9	888.42	555.42	874.9	877.02	1208.26	491.93	860.14	860.07	425.15	1033.43	881.33	542.19	496.3	686.81	598.82	537.18	757.16	658.65	567.86	645.72	474.01	312.38	440.83	1276.89	989.93	924.81	678.97
Lalb_Chr01g0018681	3864.5	4039.23	4601.15	3736.93	3041.3	2481.87	2738.45	2289.28	2999.72	2974.42	3099.72	3198.41	2953.49	3024.49	3456.52	3424.09	4069.51	3587.07	3894.47	3354.64	3536.11	3922.2	3532.94	3861.63	3335.89	3739.36	2961.05	3467.23	2976.67	3601.05	2945.84	3399.98	3354.35	2543.64	3167.42	2943.87	2971.64	2446.89	2658.1	2981.12	2499.76	2954.3	2619.29	2485.98	2446.66	2101.07	2064.26	2288.55	1897.01	2550.68	2257.38	2234.62
Lalb_Chr01g0018691	1182.95	1046.01	981.44	987.86	1217.66	1136.02	1155.22	1313.6	1400.71	1366.3	1219.08	1087.42	1212.55	1357.65	1240.1	1235.41	1375.61	1556.4	1345.73	1382.73	1486.34	1355.84	1272.12	1379.6	1438.75	1537.48	1336.85	1451.2	1371.06	1347.61	1256.35	1557.91	1397.93	1460.27	1166.41	1623.4	1510.04	1538.45	1363.33	1536.97	1356.3	1572.83	1448.82	1340.94	1280.33	1472.61	1366.82	1455.1	1176.08	1023.76	1070.54	1074.37
Lalb_Chr01g0018741	1139.24	961.97	970.48	984.28	915.61	749.64	855.04	743.42	763.45	680.18	842.06	941.06	536.04	732.85	670.67	671.15	881.94	683.1	805.84	655.49	586.66	635.92	618.96	630.85	624.02	767.97	764.79	646.26	569.95	641.19	562.2	467.37	800.78	473.4	642.1	588.57	657.54	624.5	636.53	537.94	634.85	781.94	707.59	670.47	741.56	832.17	692.34	774.9	1425.05	1202.76	1248.5	1262.34
Lalb_Chr01g0018751	2418.35	2235.54	1989.03	2389.21	8342.75	9281.35	8073.98	5290.56	6299.59	8368.42	10978.9	6958.7	4948.61	10186.1	13632.4	7462.16	7905.13	6007.86	6945.86	4102.53	2718.22	4953.79	3135.51	4020.89	3953.64	8710.09	13830.2	4890.25	4644.61	4384.56	10747.9	3116.92	8238.96	5168.3	13124.4	6640.99	4672.03	5038.5	8568.53	3703.7	7888.13	7397.45	10942.1	6448.17	5679.27	7550.8	9546.09	7060.24	4727.24	3938.98	9095.38	3582.84
Lalb_Chr01g0018771	23.31	25.86	26.98	42.9	65.33	75.8	80.37	98.04	155.03	82.33	130.71	56.97	68.8	62.05	79.82	114.34	45.3	46.13	77.13	66.31	72.7	78.12	56.19	57.91	77	73.65	78.84	44.89	145.04	72.64	100.39	97.64	30.07	66.46	81.05	27.45	93.44	66.07	90.28	110.78	86.61	73.65	49.96	59.47	61.54	37.28	30.6	61.99	9.16	25.1	11.21	8.1
Lalb_Chr01g0018811	97.12	130.59	226.81	40.52	11.36	0	7.75	11.42	17.13	21.51	29.34	29.47	32.49	14.98	23.36	39.77	31.43	43.71	43.44	16.31	11.11	36.12	41.54	37.23	32.23	23.78	34.17	21.92	67.99	48.92	47.33	36.21	25.78	23.67	22.8	30.5	16.15	45.62	32	35.93	23.96	35.1	27.53	3.5	16.14	10.65	22.95	12.05	58.04	27.29	8.41	27.55
Lalb_Chr01g0018821	15.54	0	3.37	21.45	9.47	4.62	5.81	7.62	9.01	0	1.78	15.72	0	8.56	3.89	0	5.55	1.62	0	4.35	0	3.36	10.59	0	0	4.6	3.5	1.04	19.26	2.97	1.43	0	6.01	6.37	7.6	4.07	19.61	4.72	10.28	0	15.66	24.78	36.7	17.49	153.36	359.5	311.11	210.09	959.19	783.65	940.23	768.1
Lalb_Chr01g0018841	3038.96	2878.15	2576.71	3766.72	4432.23	5103.31	4013.75	2977.49	2204.72	1754.24	1239.53	3587.41	1264.15	1243.17	1051.26	2280.66	1621.52	941.28	1225.17	1104.44	866.36	1057.63	574.98	1045.56	428.85	1216.79	801.58	852.97	1092.32	1743.45	813.19	1318.74	1002.7	757.45	1723.66	932.16	1935.72	971.36	1619.31	1016.99	1204.27	1565.26	2272.63	1419.06	4098.27	4151.54	3116.15	3314.87	14362	6912.05	7603.07	6442.96
Lalb_Chr01g0018861	717.73	540.46	485.66	969.98	1968.51	1229.38	1221.07	1611.54	850.88	636.42	723.8	1100.19	826.52	736.06	747.57	966.95	832.95	613.49	690.6	652.23	833.04	613.24	868.98	828.38	632.08	537.81	501.98	604.49	911.02	633.78	727.14	846.98	671.9	1039.67	638.3	674.98	1014	954.06	806.8	902.22	949.04	1006.33	1068.51	809.23	853.55	1059.85	989.42	1205.41	336.02	272.86	383.94	0
Lalb_Chr01g0018871	64.1	85.34	65.77	138.23	291.63	134.03	123.95	133.26	66.7	67.5	55.13	103.14	86	78.1	108.05	94.46	105.39	77.7	93.08	71.75	92.9	59.64	87.14	143.75	66.25	55.24	58.7	90.83	104.25	92.66	88.92	120.68	57.57	129.28	88.65	92.5	86.52	132.14	89.14	144.71	76.48	126.65	146.82	81.62	97.87	135.81	165.75	191.14	41.24	31.65	37.83	50.23
Lalb_Chr01g0018881	101.98	78.87	131.53	59.58	324.77	332.76	333.11	296.04	255.08	189.89	163.61	377.21	137.59	123.03	106.1	242.36	110.94	106.84	96.63	98.92	76.74	120.97	108.32	113.76	34.92	101.27	59.57	83.52	91.78	100.07	54.5	89.96	51.55	67.37	48.13	68.11	73.83	88.88	66.28	66.87	55.28	72.96	61.17	85.12	114.01	89.21	71.4	89.54	74.84	28.38	32.23	40.51
Lalb_Chr01g0018891	420.54	346.52	428.33	403.96	361.7	332.76	354.41	229.4	215.42	244.78	232.97	281.92	239.83	251.42	265.74	318.17	273.64	203.15	271.27	257.63	266.57	215.89	311.92	208.9	203.23	256.25	220.76	261.01	226.62	258.7	147.72	245.76	251.75	153.86	241.89	195.17	173.04	160.45	219.41	221.56	138.21	218.89	196.78	187.73	192.71	126.49	147.9	123.98	207.72	191	155.54	147.46
Lalb_Chr01g0018901	1805.5	1878.68	1649.23	1923.28	2499.7	2478.17	2396.63	2094.14	1973.97	1783.17	1785.5	2279.95	1684.57	1428.26	1417.26	1691.54	1941.38	1446.32	1604.6	1556.66	1489.37	1440.69	1452.11	1412.69	1325.04	1479.94	1549.73	1496.1	1596.55	1459.54	1567.57	1509.64	1803.48	1668.75	1849.04	1412.98	1942.64	1585.64	1769.02	1543.96	2096.19	2072.55	2321.57	1833.01	3021.75	3689.52	3214.33	3375.14	6205.75	5415.69	5232.19	5370.21
Lalb_Chr01g0018911	968.31	914.13	821.24	1024.8	1225.23	989.97	1004.16	873.83	648.08	715.05	729.14	940.07	616.31	708.25	621.02	838.93	912.45	772.94	653.36	738.11	567.47	564.52	505.75	647.4	456.6	624.51	737.63	631.64	539.36	693.82	675.51	712.03	646.13	650.93	858.66	845.75	831.74	703.16	863.94	738.54	803.46	937.5	1126.63	908.34	1444.79	1994.55	1524.93	1885.6	1984.07	2424.07	2801.06	2604.08
Lalb_Chr01g0018921	538.06	709.84	746.2	618.45	915.61	623.01	489.98	466.42	569.66	649.77	604.65	927.3	520.76	740.34	524.66	661.2	1104.74	428.15	470.74	421.78	401.88	509.91	287.49	409.54	68.94	382.07	242.67	122.15	261.75	220.15	451.77	262.21	309.32	224.87	395.14	182.98	323	282.36	245.7	192.62	267.21	443.28	282.42	376.63	265.35	178.42	192.53	163.59	326.86	100.41	50.44	128.02
Lalb_Chr01g0018931	541.94	402.11	514.33	375.36	826.61	630.4	551.95	905.24	624.64	713.56	629.55	610.02	880.03	682.57	648.28	781.76	647.13	675	675.53	782.68	829	795.53	728.09	797.35	759.21	882.29	768.3	745.44	890.62	847.26	995.33	1046.65	643.55	1055.15	695.29	818.31	1079.76	1226.98	1020.5	1145.74	946.28	916.16	889.07	967.81	1094.69	1194.33	1133.49	1389.66	481.12	456.22	659.98	873.43
Lalb_Chr01g0018941	1725.86	1567.08	1646.7	1551.49	2580.18	2149.1	1909.56	2226.45	1805.42	1754.24	1484.06	1890.95	1767.7	1545.94	1506.81	1587.14	1664.97	1498.12	1279.24	1325.11	1561.06	1799.39	1303.88	1624.7	1027.8	1542.85	1591.78	1570.22	1606.75	1976.95	2376.46	1629.23	1732.17	2454.42	1992.15	1865.33	2669.4	2623.86	2503.82	1850.35	2520.96	2603.25	3076.06	2446.34	4055.9	5317.91	4196.1	4924.95	2982.97	2467.73	2826.28	4057.64
Lalb_Chr01g0018951	229.21	245.66	286.68	315.78	268.91	264.36	254.67	217.03	292.94	287.8	286.32	291.75	315.32	304.91	330.95	256.03	283.81	305.13	332.44	318.51	290.81	283.94	360.79	328.87	372.44	290.77	368.82	295.46	369.39	310.59	250.98	272.09	316.19	192.09	288.75	232.79	227.26	222.59	250.27	232.54	247.86	200.99	258.97	232.04	237.1	145.13	195.08	187.7	152.74	224.84	208.78	223.62
Lalb_Chr01g0018961	967.34	976.19	1032.03	805.54	1107.82	1148.04	1220.1	1482.08	1270.91	1617.76	1411.15	1391.94	1166.68	1189.68	1134	1193.15	1342.33	1630.05	1244.67	1151.19	1006.71	1545.7	917.03	1114.85	1310.72	1869.68	1211.58	1149.48	1318.94	1382.45	1318.02	1259.5	1142.75	1446.61	1018.24	1612.22	2319.86	2347	2096.99	1351.34	1842.8	2004.41	1968.8	2349.56	1530.55	1951.94	1935.48	1842.55	2723.32	1379.57	1635.24	1448.69
Lalb_Chr01g0018971	41.76	21.98	23.61	38.13	145.82	80.42	57.13	202.75	22.53	21.51	33.79	48.13	23.89	16.05	40.88	33.56	24.96	37.23	15.07	17.39	16.16	8.4	21.99	15.51	8.06	8.44	21.03	7.31	20.4	31.13	55.93	16.46	30.07	41.88	86.12	34.56	74.98	70	66.28	19.96	53.44	110.13	93.8	45.48	103.92	95.87	80.33	125.71	71.79	28.38	23.82	9.72
Lalb_Chr01g0018981	8.74	3.88	3.37	21.45	22.72	10.17	7.75	60.92	14.42	30.41	26.68	15.72	49.69	25.68	48.67	26.1	26.81	75.27	54.96	38.05	76.74	63	59.45	64.12	76.1	63.68	70.08	70.99	53.26	53.37	76.01	72.41	54.99	95.59	41.79	63.02	92.29	99.89	82.28	98.81	70.95	71.59	63.21	76.96	57.51	57.25	52.28	36.16	3.05	15.28	5.6	17.83
Lalb_Chr01g0018991	1042.12	1268.4	1403.03	1066.5	2093.5	1474.33	1048.71	1056.59	1117.68	1430.09	1143.5	1717.08	1078.78	1422.91	956.84	1393.25	2157.71	883.01	856.38	1101.18	583.63	1024.02	616.51	825.28	289.18	714.27	510.74	436.41	580.15	566.32	798.85	546.37	726.89	584.47	716.82	434.06	602.17	362.59	662.81	362.29	574.96	806.72	684.14	785.91	692.13	784.24	531.68	671.58	739.25	305.6	245.22	330.57
Lalb_Chr01g0019001	1001.33	915.42	959.52	928.28	1059.53	771.83	778.54	1402.12	1003.21	1177.9	1082.15	986.24	1220.19	1202.52	1299.48	949.55	1343.25	1376.72	1363.46	1366.42	1787.24	1545.7	1752.63	1463.36	1797.76	1869.68	1858.1	1826.01	2082.65	1893.92	2439.56	1952.88	1989.07	2070.23	1775.58	1880.58	2246.03	2328.12	2228.41	2140.78	1966.27	2121.42	1894.37	1935.62	1701.06	1737.58	1830.93	1778.84	528.47	409.29	332.09	418.08
Lalb_Chr01g0019011	789.6	720.18	653.45	910.4	903.3	769.98	606.18	932.85	616.53	625.3	620.66	790.76	639.24	623.73	717.39	531.95	784.87	922.67	807.62	837.03	989.54	959.34	1058.74	761.16	1188.96	1103.24	993.44	876.99	831.7	744.97	909.28	793.22	987.23	818.44	905.52	895.56	821.35	764.51	764.52	810.4	766.61	885.88	729	768.42	433.84	516.61	447.53	511.44	297.84	219.38	172.35	176.63
Lalb_Chr01g0019021	1684.1	1210.22	1350.75	1046.25	2557.46	2693.54	2378.23	3422.02	2970.87	3841.52	3238.44	2441.05	4016.03	3160.36	3043.8	3749.72	2766.93	4073.5	3149.79	3432.91	4157.1	3607.18	3230.79	3777.86	3463.02	3950.34	3247.51	3759.56	3782.31	4271.89	3949.77	4519.04	2512.33	4624.79	2645.64	3811.98	5497.99	4734.11	4243.13	5027.09	4035.74	4222.88	3098.49	4203.55	2673.66	2637.65	2805.05	3146.11	2434.64	1355.56	1356.39	2007.75
Lalb_Chr01g0019031	370.04	350.39	290.05	284.8	753.7	872.58	923.79	838.61	783.28	805.54	776.26	764.24	687.01	727.5	758.27	663.69	616.62	814.21	754.43	715.28	636.14	823.25	706.91	669.11	806.67	601.49	677.19	590.92	712.72	541.86	519.18	532.1	644.41	547.15	426.8	635.33	590.64	505.74	526.82	587.84	606.28	538.27	484.3	461.75	363.21	367.49	326.41	375.4	227.58	307.78	267.63	243.07
Lalb_Chr01g0019041	373.92	442.19	431.7	450.43	546.34	619.31	587.78	881.44	574.16	628.26	714.91	498.03	799.77	695.41	776.77	729.56	624.02	824.74	815.6	741.37	777.5	693.04	983.82	766.33	1071.67	871.55	947.01	937.54	951.81	679	709.93	784.44	909.9	823.91	595.24	853.88	740.6	749.56	714.23	881.26	766.61	797.77	684.14	679.8	491.35	537.92	689.79	621.65	85.53	118.97	96.68	139.36
Lalb_Chr01g0019061	5717.59	4363.77	4645.84	4643.76	9884.23	9764.78	9306.67	15783.2	13526.7	13970.1	13934.5	11013.7	17483	13417.1	13126.2	15030	11861.9	15988.9	14298.6	14526.3	19213.3	14419.5	14269.4	13698.8	19819.2	17580.5	15259	16665.9	16828.9	14382.7	15780.4	17725.1	12768.7	18858.8	10233	14600.4	21221.4	20278.3	17006.8	19794	16707.8	14186.4	11919.9	15596.9	9424.42	10073.9	10817.3	10530.1	8056.93	3935.71	3986.5	5892
Lalb_Chr01g0019081	3601.3	4090.95	4556.46	4103.95	3731.56	3494.02	3416.29	3355.39	3567.57	2860.93	3311.35	2963.64	3311.81	2983.83	3460.41	3431.55	3649.8	3041.57	3476.92	3135.05	4233.84	3303.93	3693.38	4153.27	3233.82	3065.76	3889.66	4288.88	4012.33	4277.08	4071.68	4548.67	3478.94	4366.24	3690.47	4019.36	3719.16	4613.77	3615.74	4667.8	3352.98	4452.1	3980.42	3973.84	3892.45	3945.16	4244.55	4563.33	2918.82	3285.21	3152.77	3396.49
Lalb_Chr01g0019091	62.16	34.91	43	140.61	93.74	13.87	24.21	134.22	19.83	68.24	81.81	23.58	177.73	73.82	120.7	68.36	77.66	157.02	110.81	146.75	193.87	130.21	223.96	174.78	208.6	243.97	432.77	252.66	326.33	157.15	354.25	198.58	434.76	332.29	310.28	389.33	214.57	309.11	363.4	277.45	454.25	452.92	407.83	250.7	215.91	217.03	326.41	232.47	4.58	4.37	8.41	27.55
Lalb_Chr01g0019101	136.94	134.47	161.89	146.57	124.04	133.11	133.63	124.7	147.82	116.45	75.58	95.28	104.15	94.15	120.7	104.4	94.3	126.26	121.45	97.83	98.95	110.89	145.78	95.14	139.67	121.22	120.89	130.5	140.51	140.1	83.18	100.94	132.32	130.19	113.98	131.13	132.66	86.52	111.99	103.8	93.06	119.77	91.76	87.45	159.41	123.83	99.45	113.65	206.2	161.53	138.72	145.84
Lalb_Chr01g0019111	6434.35	5655.44	5561.52	5916.41	6534.26	7303.25	6605.98	7650.28	8187.03	8161.48	7870.24	7774.02	8763.02	7767.16	7170.01	7841.23	7138.74	8956.35	7726.88	7619.14	8929.13	7962.86	7293.92	7047.94	9680.88	7971.27	6961.09	7217.39	8365.73	6935.99	7034.72	7640.36	7679.62	8299.14	5980.24	7092.32	9275.99	8196.41	7534.32	8347.54	7875.23	7000.97	6559.95	7052.17	6667.01	5975.66	6090.78	6321.5	6914.45	5438.61	4915.51	5010.47
Lalb_Chr01g0019121	3369.17	2929.86	3596.94	3178.06	4138.71	3474.61	3380.46	4584.27	3461.21	3769.57	3865.32	3716.09	3979.72	3895.35	3542.18	4061.68	4031.61	3544.18	3423.73	3315.5	3962.22	3728.15	3248.71	4132.58	3001.04	3187.74	3679.41	3328.37	4286.54	4311.92	4926.46	4287.55	3713.5	5494.22	5141.84	4328.38	6261.67	5042.43	6060.14	6092.99	4619.91	5447.42	5837.07	5360.26	5926.46	6669.36	7225.55	7394.31	3810.81	4319.89	5062.64	4871.11
Lalb_Chr01g0019181	335.07	261.18	292.58	199	483.84	466.79	535.49	525.44	544.42	645.32	617.1	460.7	821.74	879.42	740.75	704.7	406.77	582.74	482.27	591.36	873.42	848.45	732.98	677.39	642.83	579.24	678.06	549.16	728.59	663.43	669.77	771.28	511.23	656.39	578.77	721.74	655.24	865.97	750.8	793.44	588.78	571.31	517.94	567.86	401.55	271.62	390.16	401.23	374.21	253.21	241.01	265.76
Lalb_Chr01g0019191	308.85	376.25	475.54	420.64	173.27	71.17	81.34	353.15	130.7	215.11	218.74	101.18	391.76	404.41	400.06	249.82	226.49	360.97	325.35	248.93	551.32	785.45	755.78	560.53	722.51	865.41	811.22	667.14	964.27	868.02	1219.07	703.25	764.7	799.32	1018.24	948.42	899.8	952.49	938.22	968.09	820.97	991.88	744.29	993.46	580.13	475.34	522.76	538.99	455.16	240.12	299.86	309.51
Lalb_Chr01g0019211	210.76	205.58	224.28	215.68	405.25	301.34	334.08	343.63	262.29	248.49	128.93	277.01	143.33	207.55	154.77	221.23	276.42	169.97	101.06	119.58	148.43	247.82	239.44	183.05	141.46	150.37	175.21	139.9	294.61	222.38	327	211.74	224.25	346.86	295.09	241.93	335.69	302.03	419.4	270.47	311.43	322.14	484.3	233.21	434.85	406.1	443.71	439.11	206.2	213.92	242.41	179.87
Lalb_Chr01g0019221	1689.93	2439.83	2702.34	2393.97	452.6	672.92	492.88	301.75	934.71	1059.22	1067.92	846.75	796.9	815.23	1014.28	824.02	1232.32	1201.9	1155.13	1182.71	818.9	1209.68	785.91	1198.61	807.56	891.49	586.08	1029.42	481.57	1533.67	600.93	1102.61	617.77	553.52	740.88	796.96	530.65	478.21	693.66	778.46	413.71	605.04	399.67	408.11	610.4	194.4	246.08	108.49	4620.33	2665.28	2201.33	2101.74
Lalb_Chr01g0019231	3573.13	2722.99	3067.43	3056.52	4222.03	4308.37	4025.37	4986.91	4905.19	5207.83	5179.54	4263.24	5249.6	4858.22	4813.43	5264.77	4888.59	5930.97	5226.9	5350.46	5290.03	5303.25	5270.91	5929.99	5208.85	5373.51	5171.32	5554.25	4772.65	5368.96	5032.59	5778.54	4524.6	5683.58	4076.75	5672.23	5533.76	5441.2	5117.35	5987.19	5030.86	4882.99	4461.66	4721.27	4190.09	4698.78	4380.98	4952.5	2301.76	2951.23	2988.82	3561.78
Lalb_Chr01g0019241	1789.96	1794.64	1718.37	1936.39	1836.9	2024.32	2019.95	1664.84	2202.92	1702.32	1878.86	1919.44	2258.84	1911.83	1783.26	1773.57	1854.48	1498.93	1693.25	1488.17	1993.23	1956.48	2153.32	2022.86	1431.58	1643.36	1505.05	1695.51	2016.93	2284.57	2022.21	2121.83	1713.26	2091.17	1819.91	1566.47	2236.8	2030.82	1929.01	2086.89	1597.71	2054.66	1799.55	1765.38	2285.23	1757.55	1823.28	1868.38	1345.62	1761.57	1488.11	1617.22
Lalb_Chr01g0019251	53.42	37.5	64.08	15.49	20.83	23.11	20.34	22.85	32.45	10.38	46.24	19.65	30.58	19.26	18.49	17.4	21.26	33.18	31.91	15.22	29.28	36.12	7.33	26.89	22.38	42.2	24.53	33.41	46.46	34.84	35.85	30.72	24.06	18.21	39.26	16.26	28.84	37.75	21.71	23.95	20.27	24.09	23.45	18.66	23.21	13.31	3.83	6.89	39.71	14.19	4.2	4.86
Lalb_Chr01g0019261	167.05	94.39	105.4	207.34	115.52	5.55	6.78	267.48	15.32	58.6	56.91	10.81	156.7	81.31	256	85.76	78.58	295.42	260.64	236.98	604.83	353.66	500.05	337.14	643.72	473.37	593.09	587.79	560.89	521.11	560.77	593.54	447.65	543.5	435.66	862.02	459.13	608.77	543.96	588.84	527.04	708.29	531.2	514.22	271.4	430.07	410.56	428.78	19.86	37.11	60.25	59.96
Lalb_Chr01g0019271	2672.81	3026.84	2171.15	3907.34	229.14	159.91	106.52	213.22	78.42	52.66	22.23	63.85	35.35	14.98	6.81	26.1	73.03	8.09	16.84	11.96	69.67	31.92	42.35	25.85	42.97	89	77.97	69.95	104.25	125.27	136.25	143.72	98.81	150.21	131.71	134.18	144.2	92.81	137.13	100.8	104.12	118.39	172.31	139.92	194.72	320.89	277.95	294.46	789.66	975.74	1077.55	983.62
Lalb_Chr01g0019291	966.37	857.24	1091.9	782.9	1280.15	1282.99	1189.12	1877.11	1370.96	1887.01	1799.72	1464.63	1590.93	1300.95	1337.44	1444.21	1400.57	1906.85	1503.53	1633.84	1699.39	2160.61	1794.97	1488.18	2185.43	3180.07	1900.15	1713.26	2427.12	2319.41	2499.8	1864.01	2007.97	2644.69	1904.76	2233.31	4272.89	4347.14	3255.77	2187.69	3798.94	3449.21	3260.6	4223.38	3103.47	3672.21	3033.28	3271.82	3247.21	1365.38	1544.16	1962.38
Lalb_Chr01g0019311	3184.64	2669.98	3203.18	3705.95	4687.89	3153.87	5223.2	7011.57	2688.75	6779.6	5137.75	4095.26	3565.02	7643.06	6898.43	8659.04	3784.77	4546.16	3019.48	6898.42	3458.36	4004.53	6295.44	4746.89	1823.73	4330.11	4853.31	3379.53	3185.16	7896.66	3944.03	7829.06	5206.81	4215.12	4906.28	5051.13	5435.7	4734.9	5449.9	9798.68	2976.13	4936.68	7342.98	3726.65	3397.07	5506.98	5125.59	10783.2	2518.65	6000.7	7345.25	3615.25
Lalb_Chr01g0019321	34540.6	28182.8	32907.9	19529.5	51811	45210.7	33627.4	49917.7	43595.9	42684.8	39011.5	35602	56413.6	43878.1	38985.3	44698.4	41966.2	48934.6	40834.7	34158.4	55515.5	58920.4	43321.3	54641.9	35239	34457.5	27948.6	40973	54307.6	45663.2	59820.2	43562.3	25958.4	63576.4	31383	50366	50294.1	60965.4	60399.1	47554.2	46186.2	51718.8	36810.8	47658.2	49702.9	57752.7	51310.7	44431.3	53936.4	30382.2	37450.7	44997
Lalb_Chr01g0019331	4.86	18.1	10.96	16.68	3.79	11.09	9.68	3.81	18.03	25.96	5.34	17.68	4.78	11.77	10.71	7.46	40.68	6.47	12.41	26.09	10.1	12.6	2.44	3.1	9.85	4.6	2.63	9.4	2.27	2.22	2.87	3.29	2.58	2.73	3.8	4.07	3.46	4.72	3.43	0	7.37	3.44	4.08	11.66	6.05	7.99	3.83	13.78	157.32	89.5	78.47	68.06
Lalb_Chr01g0019351	374.89	457.71	279.09	561.25	153.39	225.54	184.95	221.79	229.85	200.27	190.29	254.42	135.68	88.8	64.24	169.03	184.89	162.68	174.64	169.58	29.28	66.36	56.19	69.29	141.46	216.35	162.07	160.78	64.59	40.77	28.68	50.47	175.28	41.88	240.63	162.64	51.91	20.45	57.14	32.94	105.96	128.72	102.98	128.26	40.36	5.33	12.75	60.27	96.22	222.65	148.53	84.26
Lalb_Chr01g0019411	550.68	576.66	547.21	448.05	532.13	620.24	668.15	505.45	761.65	554.09	561.08	510.8	618.22	539.21	587.93	518.27	563.93	505.85	679.07	541.35	535.16	505.71	634.43	563.63	689.38	619.14	607.98	605.54	560.89	517.4	480.46	588.06	757.82	501.63	673.76	527.58	440.67	400.34	341.69	498.02	515.99	510.74	490.42	482.74	525.65	410.09	395.26	420.17	458.21	481.32	390.94	418.08
Lalb_Chr01g0019421	429.28	524.94	462.05	543.38	437.45	404.86	392.18	339.82	343.42	393.13	425.92	342.83	412.78	405.48	444.84	405.17	442.82	423.29	502.66	493.52	383.7	390.62	450.37	473.65	399.3	425.03	420.5	500.09	350.13	435.12	351.38	430.07	417.58	365.98	450.86	389.33	309.16	288.66	345.12	428.16	368.56	421.26	412.93	360.3	374.31	328.87	323.86	358.18	146.63	354.72	269.04	432.66
Lalb_Chr01g0019431	2384.35	1643.36	2030.34	1500.25	1661.73	1633.32	1698.46	1847.6	1777.48	2016.82	1733.04	1697.44	2049.58	1984.59	1970.15	2199.87	2368.49	2178.79	2114.34	2155.62	1974.04	2276.54	1896.78	2413.78	1843.42	1679.41	1620.69	1860.47	1653.2	2449.13	1959.11	2140.48	2001.1	1955.52	1461.5	1752.5	1860.74	1817.67	2160.99	2013.03	2116.46	2157.22	1925.98	2199.14	1670.79	2123.7	2112.71	2045.75	456.69	457.31	291.46	379.19
Lalb_Chr01g0019451	30.11	24.57	34.57	13.11	40.71	48.07	40.67	40.93	43.27	57.86	60.47	67.78	44.91	57.77	76.9	62.14	55.47	77.7	93.97	106.53	114.1	74.76	79	113.76	102.06	32.22	62.2	79.35	48.72	51.15	44.46	68.02	48.97	51.89	49.39	63.02	12.69	33.03	41.14	60.88	19.35	33.04	42.82	9.33	33.29	23.97	17.85	15.5	6.11	24.01	25.22	25.93
Lalb_Chr01g0019461	1371.37	1089.97	1313.65	1238.1	1396.61	1380.05	1411.83	1733.38	1696.35	1829.9	1709.92	1608.05	1711.33	1580.18	1766.71	1815.83	1774.98	1984.55	1778.35	1830.59	2022.51	1697.75	2045.82	1973.22	1920.42	1750.76	1922.93	1846.89	1799.37	1919.87	1934.73	1984.69	1830.98	2189.49	1404.51	2025.94	1917.26	1638.34	1837.58	2121.82	1745.14	1901.85	1870.92	1709.41	1303.54	1407.37	1526.2	1496.43	610.95	857.87	749.66	886.39
Lalb_Chr01g0019471	482.7	415.04	458.68	611.3	370.22	467.72	398.95	475.94	402.01	445.05	385.91	429.27	467.25	485.72	425.37	422.57	466.86	422.48	513.29	411.99	528.09	421.71	473.99	394.02	487.04	432.7	512.49	479.21	500.83	474.41	544.99	489.32	526.7	614.51	607.9	481.83	636.78	487.65	567.96	564.89	691.05	580.26	846.25	579.52	1274.28	1331.48	1046.79	1484.37	557.49	975.74	1003.28	1229.93
Lalb_Chr01g0019481	1394.68	1384.77	1381.95	1674.23	1689.19	1289.46	1501.89	2119.84	1407.02	1486.47	1532.97	1394.88	1692.22	1539.52	1795.91	1465.34	1579.92	1630.86	1980.48	1772.98	2164.88	1612.06	2109.34	1976.32	2266	2446.62	3394.69	2469.14	2523.43	2091.84	2663.3	2347.84	2878.35	2841.34	2911.6	3026.21	2572.5	2414.64	2568.96	2994.1	2988.11	3175.94	3412.52	2820.64	2559.66	2638.98	2870.08	3089.29	1414.35	1867.44	2128.47	2234.62
Lalb_Chr01g0019491	68.96	43.96	27.82	51.24	78.59	73.95	83.28	66.63	113.57	97.91	85.36	95.28	118.48	94.15	128.49	134.23	96.14	98.74	110.81	102.18	109.05	88.21	110.76	92.04	84.16	92.06	91.11	69.95	100.85	83.02	48.76	102.03	79.91	65.55	41.79	102.67	44.99	58.2	75.42	88.82	66.34	57.13	54.04	32.65	38.34	22.64	15.3	20.66	41.24	39.29	16.81	19.45
Lalb_Chr01g0019501	4936.73	4699.94	4903.85	4894	3675.7	3881.33	3833.64	4421.49	4885.36	4606.27	5030.16	3907.64	5665.24	5257.28	5148.27	4788.76	4394	5056.06	5148.89	4888.47	6607.74	5463.7	6058.45	5735.56	6560.76	5727.96	5449.03	5547.99	6511.97	5477.93	5044.06	5869.6	5274.69	5947.59	4690.98	4973.88	5841.76	5026.7	4584.82	5541.07	4893.57	4666.17	4055.87	4246.7	4288.96	3360.64	3498.66	3691.99	1886.31	2812.62	2274.2	2701.31
Lalb_Chr01g0019511	1424.78	1267.11	1402.18	1308.4	1075.63	850.4	805.65	1162.25	982.48	1156.39	1237.76	906.67	1209.68	1256.01	1219.66	1398.22	1139.87	1491.65	1222.51	1475.13	1303.57	1165.99	1418.71	1650.55	1069.88	1226	1370.14	1404.22	1073.05	1358.73	1094.29	1473.43	1158.21	1493.04	984.04	1471.93	1071.68	1329.23	1345.05	1605.83	1043.03	1362.89	1151.1	1295.46	874.74	1087.82	1128.39	1139.97	302.42	615.57	643.16	638.46
Lalb_Chr01g0019521	243.78	195.24	327.15	144.19	107.94	114.62	102.64	113.27	123.49	122.39	123.6	114.93	82.17	141.22	102.21	114.34	113.71	65.56	64.72	91.31	95.93	114.25	92.84	123.07	52.82	75.19	83.22	60.55	111.04	76.35	98.96	87.77	64.44	84.67	83.59	97.59	130.36	94.38	117.71	77.85	37.78	104.63	86.66	94.45	99.88	87.88	68.85	51.66	174.12	70.94	67.26	64.82
Lalb_Chr01g0019531	3008.85	2433.37	2306.9	2166.37	4828.02	5904.72	5283.23	6474.71	6378.91	7650.41	6566.68	6053.99	7253.31	6302.53	5252.43	6365.95	5688.25	7615.25	5462.72	6008.13	5850.43	7593.23	5125.13	6094.42	7399.65	7619.12	4691.24	5866.42	6654.74	6205.85	5842.91	5932.14	4774.63	7259.47	4223.65	5345.93	10528.8	8404.05	7210.91	6610.96	7859.56	6135.74	5538.33	7503.43	5645.97	5889.12	5413.75	5763.57	8232.58	3615.92	3732.88	4618.32
Lalb_Chr01g0019541	0	21.98	14.33	0	16.1	0	15.49	3.81	17.13	10.38	34.68	7.86	9.56	9.63	39.91	14.91	23.11	15.38	63.83	10.87	18.18	25.2	8.96	7.24	0	25.32	47.31	3.13	31.73	22.98	58.8	4.39	18.9	10.01	7.6	8.13	0	7.87	51.42	2.99	9.21	4.82	14.27	0	8.07	7.99	5.1	0	12.22	6.55	21.02	0
Lalb_Chr01g0019561	363.24	385.3	304.38	311.01	729.08	832.84	858.91	1026.13	1099.66	1275.07	1194.18	927.3	1367.34	1220.71	1215.77	1283.88	1073.31	1475.46	1191.48	1227.28	1720.6	1630.54	1525.4	1749.83	1419.95	1268.19	875.17	1420.93	1351.8	1590.75	1435.63	1656.65	780.16	1666.02	852.33	1313.36	1546.96	1628.9	1301.62	1679.69	1240.21	1216.27	1022.63	1070.42	993.8	862.8	925.67	1024.6	197.03	198.64	165.35	301.41
Lalb_Chr01g0019571	600.22	523.65	538.78	632.75	538.76	613.77	470.61	496.88	438.06	432.44	473.05	554.02	387.94	347.7	401.04	447.43	463.16	407.92	457.44	369.6	329.18	395.66	446.3	400.23	368.86	335.27	407.36	378.98	440.78	527.78	415.92	457.5	436.48	334.11	466.06	409.66	384.14	362.59	410.26	410.19	353.82	447.41	374.18	383.63	510.52	500.63	400.36	490.77	659.83	909.16	683.8	841.02
Lalb_Chr01g0019581	10.68	12.93	24.45	4.77	27.46	8.32	12.59	27.6	24.34	31.9	47.13	16.7	30.58	33.17	64.24	34.8	24.04	77.7	95.74	65.22	54.53	50.4	48.05	69.29	62.67	62.14	55.19	58.47	45.32	57.82	44.46	57.05	47.26	44.61	31.66	66.07	29.99	51.12	34.28	75.85	39.62	43.36	28.55	57.14	20.18	17.31	21.68	17.22	0	0	0	0
Lalb_Chr01g0019591	1794.82	1554.15	1527.81	1669.47	2480.76	2848.83	2575.77	2060.83	1544.93	1647.43	2115.39	1823.17	1193.44	1189.68	973.39	1306.25	1958.02	1408.28	1657.79	1215.32	689.65	1008.9	967.53	1076.58	1198.81	1489.91	995.19	1128.6	743.32	1025.91	595.19	913.9	1013.87	614.51	1276.59	905.73	791.36	641.02	711.95	691.64	780.43	911.34	984.91	865.2	804.12	798.89	823.66	752.52	704.12	888.43	934.62	798.89
Lalb_Chr01g0019601	3085.58	2832.89	2986.49	2764.57	3528.93	3527.3	3607.05	3762.79	3524.31	3491.42	3297.12	3427.29	3421.7	3148.59	3225.82	3652.78	3353.05	3364.5	3351.03	3345.94	3091.82	3327.45	3435.21	3174.93	3237.4	3001.31	3428.86	3095.56	3194.23	3243.02	3400.48	3221.15	3448.01	3517.76	3052.18	3664.59	3241.58	3550.39	3549.46	3762.58	3428.54	3606.14	3791.8	3311.54	3460.63	3730.79	3793.19	3898.63	2110.84	3290.67	3127.55	2967.07
Lalb_Chr01g0019611	71.87	72.41	74.2	89.37	83.32	79.49	135.57	147.54	137.01	146.87	123.6	102.16	129.95	173.32	133.35	123.04	181.2	159.44	132.09	160.88	144.39	183.13	219.89	162.37	191.59	227.86	327.64	265.18	199.43	178.64	283.97	242.46	347.12	213.94	331.81	348.67	238.79	180.9	282.27	219.57	332.63	345.54	309.95	298.5	195.73	276.95	232.05	280.69	39.71	51.3	29.43	66.44
Lalb_Chr01g0019621	1341.26	1137.81	1157.67	1269.08	1042.49	1151.73	1022.56	1003.28	1013.13	1141.55	1107.93	1034.38	975.58	1063.44	1050.29	1098.69	1060.37	1260.17	1245.56	1127.27	1018.83	1067.71	1298.99	1173.79	1086	1163.85	1285.16	1181.84	1091.18	1063.71	1140.18	1099.32	1209.77	1025.1	1167.68	1063.29	1009.39	923.38	1218.2	1039.95	1063.3	1154.32	1159.26	1017.95	950.41	1021.24	895.07	843.78	901.15	1258.42	1210.66	1064.64
Lalb_Chr01g0019631	482.7	488.74	615.51	501.67	750.86	720.06	742.71	983.29	853.59	697.99	721.13	742.63	869.52	624.8	593.77	755.66	707.22	624.82	607.26	626.14	849.19	639.28	609.18	606.03	766.38	656.73	818.23	675.49	905.35	790.93	1166	802	864.36	1089.74	875.13	752.23	1145.51	1281.25	949.65	1015	889.15	901.02	1008.36	1089.08	965.55	1275.55	983.04	1052.15	992.8	604.65	665.58	725.97
Lalb_Chr01g0019641	63.13	38.79	32.04	25.02	142.98	109.07	94.9	221.79	136.1	210.66	230.3	118.86	239.83	226.81	257.95	188.92	200.61	335.07	261.52	338.07	275.66	332.66	257.36	339.21	328.58	341.41	233.91	354.97	344.46	299.47	243.81	295.13	192.46	348.68	139.31	419.83	311.47	438.1	287.98	424.16	264.44	371.01	250.82	361.47	85.76	125.16	110.93	146.37	16.8	12.01	11.21	0
Lalb_Chr01g0019661	3991.73	3356.54	3311.11	3545.08	4102.73	4079.14	3439.53	3633.34	3600.02	4141.93	3997.81	3711.18	3129.31	3791.57	3888.7	3723.62	3837.47	3909.2	3460.96	3210.06	2835.35	3762.59	2878.15	3441.75	3172.94	4028.6	3597.06	3476.63	3020.86	3313.44	3218.33	3477.88	3383.57	3097.16	3240.88	3639.17	3191.97	2838.58	3364.33	3316.46	3638.62	3488.44	3605.22	3331.36	3607.93	3594.98	3669.51	3838.36	3595.45	4791.39	4838.45	4109.49
Lalb_Chr01g0019671	925.58	844.31	1305.22	1595.58	588	403.94	468.67	738.66	1391.7	1877.37	1226.2	577.6	1828.85	1456.08	2019.79	1812.1	2149.39	1512.69	1320.91	1840.38	2769.72	2759.57	2269.78	2574.07	1919.52	1375.6	1395.55	1965.91	3795.91	4263	2825.36	3250.77	1598.99	2791.26	2384.75	2899.14	3596.88	2793.75	3696.88	5516.12	1736.84	2995.6	2473.49	2882.44	1679.87	1914.66	1737.86	1923.49	5075.49	2396.79	4923.92	3075.64
Lalb_Chr01g0019681	69.93	47.84	63.24	95.33	26.51	46.22	41.64	36.17	36.96	43.76	37.35	39.29	25.8	63.12	100.26	26.1	59.17	38.04	54.96	44.57	10.1	26.04	23.62	26.89	17.01	76.72	210.25	41.76	80.45	42.99	106.13	17.55	44.68	23.67	45.59	16.26	43.84	12.58	76.57	7.98	47.91	33.04	79.53	23.32	68.61	178.42	159.38	31	36.66	24.01	58.85	16.2
Lalb_Chr01g0019701	195.22	106.02	27.82	164.44	994.2	1775.67	1953.13	992.81	1280.83	1286.94	1115.05	945.97	928.76	1425.05	685.27	1101.18	1033.56	619.97	645.38	710.93	456.4	853.49	479.69	627.75	324.1	274.66	113.89	252.66	90.65	523.33	51.63	458.6	105.68	65.55	107.65	146.38	21.92	29.89	57.14	134.73	61.73	51.62	24.47	31.48	16.14	0	3.83	0	15.27	13.1	2.8	4.86
Lalb_Chr01g0019721	526.4	641.31	672	437.33	236.71	251.42	189.79	146.59	211.82	134.26	88.03	137.52	105.11	118.75	43.8	128.02	152.54	38.04	67.38	39.13	32.31	115.09	67.6	117.9	28.65	16.11	6.13	32.36	29.46	112.67	37.29	69.12	32.65	21.85	24.06	29.48	62.29	24.38	35.43	47.91	47.91	72.27	79.53	62.97	127.13	83.88	54.83	80.93	690.38	749.81	706.22	696.8
Lalb_Chr01g0019731	1377.19	939.99	1046.37	894.91	1787.66	1893.06	1914.4	2068.44	2336.32	2693.29	2711.15	2108.04	2942.98	2834.05	2974.69	2961.75	2615.32	3413.06	3072.67	3113.31	2930.26	2521	3053.25	3165.62	2948.22	2428.21	2579.96	2884.66	2118.91	2458.02	1936.16	2478.4	1963.29	2209.52	1636.27	2485.41	1693.47	1904.18	1788.44	2493.08	1813.32	1897.72	1476.35	1738.56	1293.45	1073.17	1152.62	1284.62	502.51	663.59	589.92	717.87
Lalb_Chr01g0019751	0.97	9.05	5.06	3.57	10.42	12.02	6.78	17.13	22.53	28.19	18.67	23.58	20.07	12.84	21.41	17.4	17.56	35.61	29.26	31.52	30.29	18.48	28.5	15.51	39.39	30.69	22.78	18.79	33.99	30.39	15.78	15.36	18.9	23.67	19	24.4	9.23	15.73	20.57	19.96	17.51	13.08	31.61	10.49	8.07	9.32	20.4	0	1.53	0	0	12.96
Lalb_Chr01g0019771	2704.86	2306.65	2511.79	2261.7	1906.02	1716.51	1696.52	2237.88	2135.32	2381.76	2230.98	1920.42	1994.16	1996.35	1997.4	2176.26	2299.15	2428.07	2095.73	2192.58	2381.98	2330.31	2192.41	2183.15	2202.44	2065.32	2290.87	2154.88	2628.81	2488.42	2410.88	2416.96	2514.91	2541.82	2041.54	2669.41	2239.11	2405.2	2588.39	2636.8	2479.49	2694.11	2324.63	2311.08	2319.53	2439.26	2320.54	2021.64	2611.82	2557.23	2340.05	2197.35
Lalb_Chr01g0019811	5644.75	4367.65	4717.51	5243.15	5389.51	5316.83	5056.64	6771.69	6898.09	6753.63	6968.6	6777.96	7669.91	6130.28	6409.79	6472.84	6555.4	8652.04	7982.2	7757.19	9599.6	8390.44	7068.32	7551.58	9922.61	9086.79	7836.26	9031.92	9317.54	8087.91	8695.52	9583.36	7388.34	10101.7	7924.26	8871.25	12894.8	11241.1	8963.93	9674.92	10226.6	8948.25	7826.26	10746.2	6829.45	6332.5	6334.31	6560.86	13465.4	9660.27	8979.08	9999.88
Lalb_Chr01g0019821	163.17	209.46	203.2	175.17	144.87	97.06	109.42	67.58	118.98	126.84	100.48	111	94.6	131.59	98.31	116.83	162.71	102.79	105.5	88.05	80.78	172.21	88.77	106.52	100.27	105.11	111.26	122.15	95.18	114.9	35.85	106.42	99.67	33.68	131.71	64.04	63.45	22.81	70.85	65.87	53.44	64.01	90.74	94.45	91.81	75.89	59.93	70.6	140.52	355.81	278.84	212.28
Lalb_Chr01g0019841	82.55	60.77	75.04	86.99	145.82	98.9	107.49	101.85	118.98	82.33	120.04	119.84	121.35	88.8	102.21	72.09	116.48	84.98	84.22	78.27	66.64	78.96	73.3	81.7	106.54	118.92	94.61	87.7	122.38	108.22	146.29	102.03	85.92	111.07	158.31	112.83	170.73	86.52	151.99	89.82	114.25	154.87	178.43	106.11	151.34	187.74	154.28	163.59	329.91	192.09	198.97	197.7
Lalb_Chr01g0019851	280.68	265.06	274.03	332.46	282.16	262.51	286.63	257.01	223.54	299.67	203.62	224.95	193.97	237.51	255.03	231.17	275.49	246.04	305.85	206.54	332.2	262.94	256.54	256.48	287.39	359.82	374.95	262.05	290.08	340.24	327	291.83	216.52	349.59	312.82	322.24	361.07	280	324.55	253.5	304.06	333.15	397.63	232.04	432.83	438.06	383.78	456.33	667.47	797.84	836.53	781.06
Lalb_Chr01g0019871	1702.55	1719.65	1875.2	1844.63	3175.76	2802.61	2674.54	2522.49	2213.73	2346.16	2254.1	3019.63	2059.13	2289.49	1982.8	2521.77	2071.73	2043.63	1976.05	1942.56	1918.51	2152.21	1790.9	2131.44	1581.1	1669.44	1880	1725.79	1954.61	2446.91	2162.77	2178.88	1964.15	2262.33	1833.84	1790.11	2174.51	1838.9	2301.55	2257.55	2037.22	2259.09	2337.89	1983.42	3520.16	3485.8	2900.68	3263.21	3349.55	3516.6	4017.33	4068.98
Lalb_Chr01g0019881	958.6	1373.13	1634.9	774.56	443.13	199.66	139.44	333.16	215.42	371.62	280.98	180.75	198.75	298.49	369.89	226.2	537.12	580.31	512.41	383.73	341.29	561.15	259.8	357.83	344.69	828.58	508.98	482.34	402.25	418.07	417.35	254.53	537.87	208.48	526.85	359.85	400.29	214.72	373.69	169.67	314.2	350.36	363.99	433.76	236.09	79.89	117.3	105.04	820.2	499.88	423.17	178.25
Lalb_Chr01g0019901	2613.56	2029.96	2096.95	1910.17	3331.04	3519.91	3119.01	3503.88	3369.27	4150.09	3616.34	3699.39	3505.78	3565.83	3286.17	3574.48	3445.49	4085.64	3667.52	3516.61	3556.3	3932.28	3324.45	3553.44	4035.12	3833.73	3397.32	3582.07	3236.15	3390.53	3302.95	3316.6	3059.65	3496.82	2653.24	3586.32	3669.56	3806.01	3646.6	3498.1	3735.37	3420.98	3542	3419.98	3661.41	3975.79	3460.41	3483.63	10629	6252.82	5970.64	6460.79
Lalb_Chr01g0019911	1682.16	1688.62	1658.51	1555.07	1169.37	1152.66	1229.79	1114.65	980.68	1169	1184.4	1087.42	1077.82	1158.66	1153.47	1057.68	1048.35	1099.92	1215.41	1168.58	1086.48	1050.91	1326.69	1145.87	1259.69	1195.31	1137.11	1097.28	1197.69	1118.56	983.86	1133.33	1296.55	928.6	1041.03	1062.27	1143.2	790.46	997.64	1007.01	909.42	1019.41	959.42	995.79	1059.38	845.49	929.49	874.78	908.79	1353.38	1249.9	954.45
Lalb_Chr01g0019921	920.72	876.63	948.56	842.48	1097.41	969.64	895.71	1381.18	1281.73	1170.48	1276.88	1120.82	1378.81	1118	1309.21	1423.08	1184.24	1297.4	1368.78	1288.16	1830.66	1325.6	1609.29	1495.42	1558.72	1282.77	1668	1524.29	1654.34	1558.87	1868.76	1759.78	1835.27	2119.39	1448.83	1838.9	1819.21	1635.98	1851.3	1900.25	1695.38	2085.63	1763.87	1977.59	1537.61	1644.37	1680.48	1828.77	287.15	456.22	441.39	597.95
Lalb_Chr01g0019931	265.14	294.8	314.5	301.48	396.73	293.02	252.74	339.82	284.83	330.82	248.97	308.45	201.61	245	183.97	256.03	391.05	293.8	250.88	276.11	239.31	292.34	201.16	218.21	208.6	240.9	272.45	256.83	214.16	227.57	220.87	223.81	233.71	254.91	221.63	227.7	200.72	191.13	237.7	156.69	219.29	276.02	285.48	241.37	230.04	242.33	228.23	278.97	507.09	514.06	536.67	421.32
Lalb_Chr01g0019941	31.08	90.51	69.98	47.66	16.1	25.88	10.65	22.85	1.8	5.93	8.89	19.65	1.91	28.89	19.47	7.46	12.94	19.42	16.84	17.39	8.08	27.72	27.69	10.34	45.66	27.62	30.66	33.41	17	17.05	5.74	14.26	17.18	5.46	45.59	8.13	6.92	9.44	9.14	7.98	8.29	11.01	22.43	23.32	0	10.65	6.38	0	42.77	6.55	9.81	12.96
Lalb_Chr01g0019951	140.83	184.89	220.07	102.48	64.39	48.99	57.13	39.03	114.47	76.4	76.47	52.06	40.13	77.03	93.45	62.14	50.85	76.89	85.11	96.75	99.96	63	72.48	73.43	61.78	54.47	41.17	46.98	44.19	78.57	57.37	51.56	47.26	53.71	51.92	42.69	36.91	40.11	57.14	53.89	45.15	53.69	40.78	15.16	16.14	3.99	22.95	12.05	16.8	21.83	0	4.86
Lalb_Chr01g0019961	65.07	102.14	88.53	70.31	98.47	130.33	112.33	92.33	73.01	111.26	106.7	100.2	117.53	73.82	111.94	116.83	84.13	109.26	106.38	103.27	49.48	81.49	123.79	74.46	100.27	80.56	77.97	63.69	83.85	63.01	60.24	59.24	67.88	72.83	68.39	53.88	77.29	56.63	56	63.87	57.13	69.52	64.23	79.29	22.2	54.59	53.55	39.61	35.13	31.65	40.64	32.41
Lalb_Chr01g0019971	3217.66	2765.66	2706.56	2796.74	3514.73	3688.14	3692.26	4136.88	4386.91	4578.08	4753.62	4054.01	4520.54	4426	4337.44	4589.9	4018.66	4976.74	4598.36	4690.62	4688.22	4248.98	4639.73	4537.98	5004.73	4956.92	4664.09	4664.74	4125.64	4089.54	3965.55	4243.67	4675.82	4417.22	3701.87	4561.17	3972.95	4403.77	4020.28	4579.97	4417.2	4182.27	3808.11	3784.95	3292.14	3432.54	3075.35	3371.7	1979.49	2803.89	2370.88	2412.87
Lalb_Chr01g0019981	1363.6	1349.86	1508.42	1568.18	1356.85	1305.18	1388.59	1384.99	1288.94	1051.06	1237.76	1357.56	1222.1	1095.53	1261.52	1254.05	1278.54	1174.38	1243.78	1217.5	1466.14	1218.92	1466.76	1524.38	1441.43	1341.84	1703.92	1503.41	1692.86	1315	1682.31	1521.71	1794.89	1763.43	1626.14	1447.54	1723.46	1552.61	1668.45	1761.53	1798.58	1946.59	1984.09	1634.78	2183.32	1809.47	2281.02	2092.24	607.9	1220.22	1497.91	1435.73
Lalb_Chr01g0019991	1998.78	2483.79	2279.92	2659.71	326.67	482.51	476.42	234.16	541.72	595.63	675.79	422.39	782.57	892.26	1039.58	545.62	560.23	664.48	821.8	717.45	721.96	878.69	1187.42	849.06	985.73	959.77	1010.96	817.48	818.1	816.13	600.93	831.62	1222.66	340.49	1124.62	735.97	558.34	378.32	485.68	427.16	576.8	577.51	480.22	467.58	548.86	191.73	243.53	232.47	279.51	564.27	329.29	231.73
Lalb_Chr01g0020001	5053.27	6074.36	5918.17	6590.87	997.04	1246.94	1145.54	855.74	1230.35	1390.78	1320.45	1030.45	1346.32	2043.43	2495.78	1286.36	1158.36	1663.23	1881.19	1579.48	1281.36	1568.38	2475.01	1861.52	1889.98	1931.06	2395.12	1979.49	1399.39	1762.72	1206.16	1715.9	2752.91	1030.56	2137.79	1621.36	967.86	887.2	1215.91	995.04	1185.84	1423.46	1264.27	1174.2	1090.65	573.87	716.56	614.76	447.52	1349.01	842.14	596.33
Lalb_Chr01g0020011	4372.45	6144.18	5583.44	6614.71	938.33	992.75	931.54	659.65	881.53	1082.21	1174.62	746.56	1269.88	1718.19	2280.66	1138.46	1165.75	1294.97	1682.61	1517.52	1003.68	1336.52	2231.5	1736.39	1477.24	1274.33	2118.29	1779.03	1160.3	1567.03	1071.34	1632.52	2472.81	910.39	2068.13	1798.24	767.14	633.16	1155.35	982.06	926.93	1395.24	1170.47	1090.24	920.14	619.14	738.24	635.42	290.2	1243.14	678.2	541.23
Lalb_Chr01g0020021	4826.98	4852.51	4500.81	5026.27	4935.02	4655	4729.35	5051.64	4916.9	4671.54	4660.25	5026.5	4381.99	4202.4	4546.72	4537.7	4867.33	4583.39	4755.28	4876.51	3970.3	3971.77	4127.46	4303.22	4602.74	4379.21	5803.82	4865.19	4014.6	4349.73	4388.64	4396.17	4725.65	4246.07	4174.26	4760.41	4352.48	4107.25	4781.37	4463.2	4991.24	5605.04	5202.89	4816.89	5204.06	5206.07	5344.89	5262.46	3514.5	3602.82	3980.89	3955.55
Lalb_Chr01g0020051	425.4	309.02	243.67	380.13	599.36	706.2	735.93	759.6	553.43	560.76	580.64	492.14	569.49	549.91	650.23	563.02	435.42	366.64	356.38	318.51	598.78	410.79	434.9	515.02	312.46	581.54	736.76	458.33	1266.81	733.85	810.32	629.75	550.75	763.82	638.3	558.07	650.62	523.04	756.52	751.52	558.37	901.71	744.29	699.62	571.05	699.02	804.54	873.06	174.12	234.66	208.78	173.39
Lalb_Chr01g0020061	719.68	612.87	619.73	554.11	926.03	970.56	1007.07	891.91	864.4	999.14	934.54	862.47	870.47	935.06	849.77	974.41	916.15	974.47	833.33	908.77	738.12	810.65	939.84	891.46	804.87	832.42	913.72	780.94	878.16	843.56	764.43	832.72	916.78	852.13	751.01	826.44	750.98	779.45	822.8	858.31	826.5	841.82	741.23	746.26	617.47	699.02	701.26	637.14	856.86	758.55	732.84	755.14
Lalb_Chr01g0020071	868.27	877.93	1040.47	651.82	1089.83	1043.59	1085.5	1116.56	1023.04	1495.37	1373.8	1154.22	1181.02	1159.73	1377.35	1319.92	1101.04	1528.07	1441.48	1356.64	1540.86	1360.88	1321.8	1400.28	1151.36	1024.22	1130.98	1026.28	1061.72	1062.97	1197.55	1086.15	1025.9	905.84	871.33	955.54	635.63	837.65	959.93	1057.91	767.53	973.98	760.6	778.91	585.18	541.91	535.51	578.6	138.99	240.12	145.73	121.53
Lalb_Chr01g0020081	2284.32	3003.56	3956.13	1825.57	0	0	0	3.81	0	0	0	0	0	0	0	0	12.94	10.52	4.43	3.26	54.53	73.92	70.85	6.21	0	125.82	129.66	36.54	216.42	233.5	276.8	93.26	240.58	418.78	468.59	113.85	584.87	388.54	525.68	248.51	414.63	446.04	600.53	416.27	707.26	319.55	350.63	309.96	1182.19	532.62	484.83	461.83
Lalb_Chr01g0020091	814.86	703.37	709.1	530.27	1443.01	1597.27	1515.44	1833.33	1905.47	1901.11	1746.37	1418.46	2241.64	2004.91	1658.66	2156.37	1492.09	2009.64	1768.6	1866.47	2094.2	1893.48	1799.05	1951.5	2114.7	1809.07	1498.04	2032.73	1827.7	1893.92	1749.72	2041.74	1492.45	2014.7	1104.36	1813.49	1949.56	1901.04	1654.74	2441.19	1647.47	1565.94	1286.7	1584.64	1093.68	1121.1	1003.44	1152.02	643.03	455.13	438.58	776.2
Lalb_Chr01g0020121	250.58	215.93	241.15	274.07	255.65	244.95	279.85	258.91	291.14	373.84	321	240.67	388.89	281.37	419.53	411.39	301.38	365.83	427.3	367.42	279.7	313.34	278.53	365.07	362.6	332.2	273.33	299.64	253.82	263.15	170.67	242.46	235.42	162.05	245.69	269.38	164.96	198.21	194.27	294.42	194.42	227.84	165.17	211.05	121.07	121.16	131.33	184.26	300.89	231.38	187.76	247.93
Lalb_Chr01g0020131	2283.35	1750.68	1830.51	1885.15	4543.02	4462.74	3918.85	4502.41	4004.73	4163.44	3510.53	4133.57	3353.86	3433.17	3118.75	3995.81	3311.45	3668.82	3197.67	3417.69	3793.59	3676.91	3398.56	3342.47	3973.34	4468.21	4111.3	3711.53	3893.36	3895.33	3660.06	3571.13	4243.64	4164.14	3129.43	4112.88	4354.79	4676.7	4273.98	4361.4	4711.13	4430.76	4521.82	4724.77	4605.77	5335.22	4666.58	5171.2	8366.99	6082.56	5792.68	6133.45
Lalb_Chr01g0020141	373.92	309.02	284.15	340.8	741.39	1026.02	920.89	988.05	1334.01	1235.76	1187.07	950.88	1547.93	1257.08	1248.86	1346.02	1085.33	1379.96	1346.62	1359.9	1545.91	1363.4	1526.22	1606.08	1253.42	921.41	892.69	1369.77	1311	1466.22	1427.02	1567.79	718.3	1424.76	696.55	1274.73	1267.79	1401.59	1124.49	1732.58	1031.05	1062.09	857.46	1010.95	556.93	535.25	807.09	757.68	160.37	160.44	134.52	259.27
Lalb_Chr01g0020151	2343.56	2359.67	2510.1	2236.68	2388.92	2446.74	2446.01	2176.96	2337.22	2546.43	2255.88	2497.04	2049.58	2139.71	2259.24	2327.89	2198.39	2229.78	2368.77	2157.8	2373.9	2402.55	2224.17	2162.47	2189.9	2206.48	2137.56	2107.9	2263.95	2519.55	2356.38	2444.39	2247.69	2122.13	2054.2	2237.38	2071.84	2122.84	2069.57	2151.76	2352.34	2347.19	2103.38	2159.5	2198.46	1901.35	1908.71	1827.05	3025.74	2248.35	2041.59	1975.34
Lalb_Chr01g0020161	992.59	712.43	797.63	726.89	2564.09	2834.04	2471.19	3192.61	2972.68	4135.26	3699.04	2557.94	3690.2	3784.09	3929.59	3695.04	3121	4700.75	4005.28	4266.67	4174.26	3998.65	3462.9	3728.22	4643.02	3801.51	3712.7	3806.54	3624.81	3431.3	3244.15	3249.67	3075.97	3762.65	1785.71	3694.07	3152.75	3544.88	3144.92	3897.32	3073.8	3387.94	2130.91	3102.82	1214.75	1479.27	1658.8	1575.64	297.84	201.92	93.88	187.97
Lalb_Chr01g0020171	699.28	633.55	709.1	533.85	197.89	252.35	167.52	210.37	233.45	179.5	192.95	219.06	174.86	193.64	218.04	181.46	202.46	178.87	203.9	176.1	136.31	271.34	225.59	264.75	170.11	223.26	202.37	175.4	215.29	263.89	183.58	238.08	181.29	141.11	165.91	217.54	185.73	141.58	209.13	199.61	241.41	266.38	187.6	277.52	260.3	209.04	107.1	192.87	603.32	430.02	320.88	406.74
Lalb_Chr01g0020181	4082.05	3944.84	3664.39	4207.63	3292.22	3464.45	3469.54	3105.99	3481.04	3467.68	3392.27	3571.69	3390.16	3472.76	3096.36	3265.01	3354.9	3239.86	3384.72	3036.13	3034.27	3368.61	3359.47	3569.99	3773.69	3697.17	3286.06	3468.27	2863.36	3250.43	3001.77	3335.25	3098.31	2842.25	3278.87	3030.27	3509.21	2784.31	2863.8	2856.37	2998.24	2897.86	3171.9	3352.35	4135.6	3614.96	3443.84	3630	3636.69	4363.55	4444.7	4939.17
Lalb_Chr01g0020191	207.84	143.52	96.96	48.86	80.48	59.16	18.4	28.56	42.36	23.74	19.56	41.26	32.49	54.56	12.65	33.56	70.26	28.33	42.55	33.7	6.06	52.92	26.06	51.71	15.22	19.18	15.77	19.84	10.2	71.9	22.95	42.79	36.95	20.03	0	19.31	28.84	47.19	27.43	39.92	16.59	30.29	44.86	25.65	25.22	22.64	25.5	37.88	0	15.28	4.2	11.34
Lalb_Chr01g0020201	166.08	183.6	161.04	216.88	323.82	411.33	423.16	326.5	508.37	677.96	607.32	444.99	505.47	665.45	610.32	499.63	495.51	651.53	624.11	615.27	411.97	440.19	500.05	554.32	431.53	405.85	381.08	418.66	194.89	290.57	134.81	351.08	241.44	148.39	189.97	285.64	160.35	125.84	146.28	273.46	143.74	165.89	109.09	108.44	43.38	57.25	39.53	53.38	97.75	69.85	25.22	64.82
Lalb_Chr01g0020211	132.09	67.23	69.14	97.71	43.56	17.56	28.08	5.71	27.94	58.6	43.57	46.17	13.38	33.17	32.12	17.4	112.79	64.75	64.72	58.7	18.18	57.12	38.28	49.64	37.6	71.35	49.06	59.51	9.06	60.78	25.82	21.94	31.79	12.75	44.33	65.06	18.46	20.45	11.43	9.98	6.45	13.77	15.29	25.65	21.19	13.31	7.65	20.66	331.44	185.54	170.95	129.64
Lalb_Chr01g0020231	12.63	5.17	3.37	13.11	21.78	4.62	15.49	11.42	7.21	8.9	8.89	2.95	17.2	3.21	16.55	12.43	13.87	3.24	3.55	4.35	0	6.72	17.92	4.14	21.49	0	9.64	12.53	17	8.9	8.61	2.19	9.45	0	11.4	0	11.54	6.29	3.43	5.99	5.53	8.95	6.12	4.66	30.27	27.96	17.85	24.11	0	32.74	25.22	93.99
Lalb_Chr01g0020241	3844.1	3603.5	3818.69	3049.37	6518.16	6180.17	5756.75	7979.63	6825.08	7471.65	6566.68	6103.11	8141.94	6934.81	6627.83	7728.13	6715.34	7726.94	6890.01	7315.85	8758.48	7160.61	6757.22	7646.73	7298.48	6837.34	7138.05	7573.41	8523.23	8256.18	8412.98	8943.74	6483.6	10437.6	5531.91	8198.31	10107.7	9690.03	9327.33	10483.3	8849.15	9135.47	8123.98	8241.53	7660.81	9746.4	9265.59	9929.11	6259.21	4366.82	4946.34	6932.34
Lalb_Chr01g0020251	162.19	248.25	258.01	145.38	172.33	153.44	155.9	187.52	133.4	108.3	127.15	117.88	71.66	123.03	107.07	118.07	137.75	113.31	156.91	95.66	106.02	112.57	84.7	108.59	57.3	121.99	91.99	96.05	74.79	93.4	65.97	62.54	67.88	20.94	86.12	94.54	53.06	27.53	37.71	34.93	58.05	63.33	57.1	31.48	48.43	19.97	28.05	25.83	48.88	40.38	8.41	34.03
Lalb_Chr01g0020261	38.85	45.25	35.41	54.81	269.85	260.67	205.29	303.65	99.15	35.6	47.13	125.74	79.31	56.7	38.94	53.44	53.62	25.09	31.91	27.18	4.04	21	17.92	25.85	5.37	13.81	21.03	38.63	53.26	30.39	7.17	21.94	34.37	36.42	86.12	35.58	65.75	57.42	27.43	33.93	106.88	70.21	157.01	72.29	95.85	134.48	110.93	206.64	21.38	36.02	35.03	50.23
Lalb_Chr01g0020271	805.14	764.14	625.63	906.83	670.37	665.53	748.52	765.31	614.73	471.01	368.13	598.23	439.54	370.17	319.27	473.53	449.29	355.31	363.47	375.03	444.29	360.38	417.8	370.24	404.68	386.67	321.51	381.07	469.11	461.06	448.9	408.13	690.8	507.09	557.24	465.57	589.48	446.75	507.39	447.12	565.74	456.36	531.2	649.48	706.25	797.55	719.11	800.73	806.46	653.77	641.76	580.13
Lalb_Chr01g0020281	207.84	193.95	228.5	108.44	118.36	100.75	87.15	144.69	108.16	147.61	91.59	100.2	110.84	154.06	149.9	145.42	122.03	215.29	160.46	142.4	142.37	168.85	175.91	157.2	124.45	240.9	194.48	161.82	182.43	148.25	114.74	123.97	182.15	148.39	172.24	221.6	117.67	81.01	158.85	165.67	153.87	251.93	147.84	130.6	107.96	109.18	159.38	77.49	65.68	66.58	85.48	29.17
Lalb_Chr01g0020291	4247.16	3710.82	3268.95	3560.57	4969.1	5576.57	4726.44	5349.58	4964.68	6185.45	4981.25	4868.34	4805.28	5550.42	4444.51	5354.26	4775.8	6151.12	4530.99	4933.04	4934.6	5708.16	4648.69	4734.48	5541.91	5838.44	4540.56	4883.98	5029.86	4773.73	4544.96	4809.78	4646.61	5056.32	3535.97	4790.9	6337.81	5308.28	5319.62	5184.78	5545	5201.69	4836.87	4879.85	5218.19	5242.02	5181.69	5548.32	7821.72	4860.15	4741.76	5375.08
Lalb_Chr01g0020311	438.99	387.89	329.68	413.49	617.35	519.48	473.52	729.14	530.9	571.89	534.4	416.5	661.22	538.14	512	607.76	568.55	554.41	547.87	503.3	645.22	645.16	687.37	725.99	495.1	622.97	575.56	764.23	759.18	887.29	1036.92	845.88	537.87	1101.58	591.44	791.88	1002.47	905.29	939.36	1179.67	865.2	1000.14	838.09	755.59	892.9	982.63	976.67	1248.46	351.3	197.55	212.99	269
Lalb_Chr01g0020321	2498.96	2276.92	2303.53	2335.58	2790.39	2920.93	2793.65	3551.47	3404.43	3619.74	3579	2993.11	3698.8	3321.91	3461.38	3734.81	3366.91	4154.43	3533.66	3892.73	4113.68	3923.04	3553.3	3752	3975.13	3882.06	3652.25	3975.67	3872.96	4016.9	3852.25	4211.85	3327.72	4613.87	2935.66	3811.98	4325.95	4207.14	3982.57	4662.81	4118.67	3728.67	3527.73	3620.54	3420.27	3485.8	3515.24	3611.06	2590.44	2377.14	2548.84	2566.81
Lalb_Chr01g0020331	868.27	930.94	985.66	935.42	934.55	814.35	786.29	947.12	676.02	665.35	706.91	768.17	794.03	600.19	639.52	801.65	736.8	654.77	742.01	645.71	714.9	846.77	863.28	800.46	690.28	719.64	785.82	759.01	967.67	991.81	1024.01	1060.92	668.47	951.36	968.84	889.46	996.7	967.43	966.79	1001.03	660.65	934.75	954.32	809.23	1086.62	1240.94	1073.57	1300.12	1154.7	1207.12	1297.54	1205.62
Lalb_Chr01g0020341	929.46	989.12	994.93	1051.01	1025.45	750.57	740.78	1187.95	749.93	922.74	834.06	804.51	1106.49	821.65	850.75	896.11	850.51	985.8	847.51	826.16	1368.2	1139.11	988.7	1085.89	1015.27	1114.75	1108.2	1191.24	1328	1539.6	1765.49	1611.67	1085.18	1868.13	1137.28	1400.78	1726.92	1680.02	1762.16	1844.36	1644.7	1612.06	1650.69	1765.38	1912.93	1915.99	1964.81	2264.44	936.28	1004.12	1279.32	1641.53
Lalb_Chr01g0020351	192.3	177.14	180.44	113.2	162.86	131.26	151.06	151.35	137.01	163.93	183.17	126.72	171.04	172.25	184.94	146.66	146.07	181.3	141.84	181.54	169.64	168.01	144.97	182.02	128.03	158.81	160.32	129.46	189.23	130.46	139.12	184.32	139.19	150.21	108.92	125.03	204.18	195.85	131.42	186.63	113.33	176.9	119.29	106.11	184.63	145.13	161.93	125.71	116.08	111.33	98.09	139.36
Lalb_Chr01g0020361	198.13	245.66	299.32	134.65	5.68	6.47	1.94	21.89	31.55	45.25	48.02	10.81	40.13	79.17	67.16	22.37	50.85	102.79	74.47	41.31	62.6	77.28	55.38	50.67	79.68	134.26	73.59	117.98	61.19	72.64	28.68	50.47	49.83	34.59	65.86	51.84	77.29	21.24	35.43	20.96	29.48	47.49	47.92	47.81	25.22	2.66	17.85	0	145.1	52.39	30.83	38.89
Lalb_Chr01g0020381	3.88	0	4.22	0	0	5.55	6.78	6.66	13.52	43.76	35.57	18.66	37.27	36.38	30.18	32.31	24.96	29.95	30.14	36.96	11.11	26.88	12.22	14.48	17.91	3.07	2.63	3.13	9.06	2.97	4.3	5.49	3.44	7.28	12.66	6.1	4.61	0	0	0	10.14	2.75	3.06	3.5	7.06	0	3.83	0	0	0	0	0
Lalb_Chr01g0020391	11708.1	10840.2	9710.73	11072.6	9767.77	10352.7	10770.8	9183.76	11799.7	13901.9	12253.1	10509.8	12987.4	13652.5	16508.7	11303.9	14198.9	17168.9	16590.3	14737.1	13062	16428.1	18096.3	13732.9	23370	26367.3	19601.6	19403.3	13800.1	13816.4	10471	13292.7	20098.6	9438.04	16422.2	14758	13116.3	10176.1	13348.8	9233.79	13542.8	11167.4	11191.9	10773	9729.11	8811.7	7805.69	6872.54	34107.9	15848.7	16178.6	15255
Lalb_Chr01g0020401	1010.07	791.3	849.07	922.32	1216.71	1470.63	1393.43	1145.11	1097.85	1223.15	1006.57	1181.72	1010.93	936.13	890.65	1094.96	1106.59	1018.17	1008.86	1051.18	829	977.82	931.69	763.22	1017.96	1024.22	822.61	905.18	751.25	763.5	623.87	695.58	1030.19	710.11	775.08	748.17	951.71	849.45	791.94	665.69	863.35	761.29	796.29	811.56	1050.3	1130.42	902.72	1003.93	1916.86	1691.72	1332.57	1314.2
Lalb_Chr01g0020411	1057.66	1216.68	1252.94	1021.22	1052.9	1186.86	949.94	1067.06	946.43	890.1	752.26	1015.71	767.28	743.55	693.06	784.25	847.74	842.54	726.94	748.98	583.63	840.89	685.74	674.29	822.78	943.66	770.92	762.14	938.21	946.59	999.63	936.94	872.96	850.31	735.82	825.42	1160.51	846.3	977.07	888.25	896.52	1027.67	916.6	964.31	981.69	854.81	770.11	878.23	1842.02	750.91	666.99	711.38
Lalb_Chr01g0020421	9743.31	9158.09	8601.12	8467.68	19603.7	19721.8	18519.4	16013.5	13309.4	13061.5	10743.2	14847.7	11261.7	11137.2	9808.88	13410.5	13046.1	9583.61	8964.46	8018.09	10395.3	11627.2	9218.38	10030.5	10188.5	13402.3	11772.4	11202.5	12475.5	13685.9	14694.8	12550	13170.8	15081.6	12972.4	12425	18621.2	13652.6	17237.6	13082.2	16680.2	15724.1	18515.5	13563.3	22546.6	25401.9	21462.5	23946.3	42167.9	31196.4	38187.7	38199.2
Lalb_Chr01g0020431	758.53	683.98	893.75	753.11	812.4	811.58	831.8	801.49	479.52	462.85	372.57	539.29	471.07	446.13	579.17	581.66	498.29	512.32	553.19	548.96	595.75	693.88	890.97	617.41	820.99	880.75	934.74	842.53	775.05	885.07	915.02	791.02	1013.87	843.02	915.65	941.31	940.17	858.89	891.36	803.42	893.76	1066.91	883.97	867.53	919.14	1058.52	966.47	991.88	1373.12	888.43	804.31	1012.79
Lalb_Chr01g0020451	734.24	638.73	573.35	649.44	828.5	658.13	613.92	595.88	639.96	656.45	560.19	652.26	522.67	580.93	542.18	653.75	666.54	665.29	556.73	534.83	482.66	690.52	503.31	703.24	590.9	665.17	597.47	704.72	513.3	673.07	638.22	702.16	430.46	675.51	498.99	691.24	790.21	1021.7	853.65	767.49	609.97	837.69	821.78	994.63	687.08	981.3	929.49	947.11	887.41	873.15	936.02	980.38
Lalb_Chr01g0020461	7892.16	5969.63	6290.01	6267.94	9462.88	8502.13	9107.19	9921.47	9292.99	9226.63	8945.27	9549.06	8652.18	7653.76	8028.54	8910.1	8861.95	8689.27	7748.16	7321.29	8180.91	8641.62	8255.74	7356.12	8234.97	8374.82	7836.26	7820.85	9165.7	9042.66	9458.51	8228.41	8787.14	9903.25	6784.44	8050.91	10971.8	9348.67	10407.3	8890.47	9681.18	9474.13	9228.18	8412.94	10615	12321.5	10874.7	11148.3	14664.4	10387.2	10656.4	10260.8
Lalb_Chr01g0020481	5376.69	5183.51	4698.11	5256.25	4768.37	4870.37	4270.36	4692.78	4215.65	4025.48	3674.14	4443.98	3322.32	3220.27	3338.74	3391.78	4375.51	3785.37	4164.86	3607.92	3260.45	3111.55	3389.6	3254.56	3958.12	4494.29	3919.44	4168.82	3150.04	3538.04	3153.79	3323.18	4998.02	3123.56	4089.41	4199.28	3850.67	3011.62	3464.9	2974.14	4202.52	4143.04	4245.51	3601.88	3737.08	3786.72	3413.24	3478.46	6086.61	5260.71	5107.48	4875.97
Lalb_Chr01g0020511	446.76	373.67	462.05	374.17	909.93	1227.53	1043.86	852.89	1032.05	891.58	916.76	960.7	719.5	785.28	743.67	651.26	841.27	646.68	740.24	704.41	538.19	628.36	571.72	540.88	496.89	514.8	689.45	526.19	481.57	469.22	306.92	399.35	586.84	336.85	476.19	522.5	327.62	357.87	375.97	319.37	528.89	519.69	488.38	437.26	416.69	387.46	332.78	349.57	264.24	356.9	404.96	290.06
Lalb_Chr01g0020531	655.58	693.03	659.35	585.09	953.48	728.38	672.02	1304.08	912.17	1304	1021.68	852.65	1187.7	1062.37	1023.04	1058.92	1040.95	1327.35	970.74	1206.63	1395.46	1313.84	989.52	1106.57	1177.32	1516	1246.62	1178.71	1414.12	1356.51	1660.8	1296.8	1275.07	1580.44	923.25	1424.16	2122.6	1869.58	1793.01	1660.73	1882.43	1824.07	1599.71	1651.1	1262.17	1495.25	1343.87	1561.86	540.69	295.78	283.05	317.61
Lalb_Chr01g0020541	1291.73	1230.91	1311.12	1172.56	2177.77	1971.63	1896	2223.6	1951.44	1964.15	1867.3	2030.44	1915.81	2155.76	2210.57	2058.18	2054.17	1919.8	1633.85	1708.84	1920.52	2229.5	1672.81	1767.41	1389.51	1538.25	1884.38	1743.53	1846.96	2036.99	2522.75	1915.57	1651.4	2440.76	1917.43	1891.76	2556.35	2092.95	2423.83	2161.74	2356.03	2316.91	2694.74	2351.89	3620.04	4194.15	3961.49	4167.26	1397.55	1936.2	2244.77	2545.75
Lalb_Chr01g0020551	404.03	387.89	473.86	283.61	356.96	295.79	252.74	243.68	263.2	298.18	258.75	266.21	261.81	303.84	303.7	295.8	342.05	255.76	273.93	258.72	240.32	325.1	202.79	318.53	211.29	281.56	316.25	251.61	148.44	345.43	226.6	269.89	180.43	243.07	235.56	238.88	260.71	232.03	238.84	205.59	279.18	333.15	330.34	281.01	320.84	438.06	377.41	439.11	520.84	452.94	469.41	528.27
Lalb_Chr01g0020561	1308.24	1198.58	1279.08	1253.59	1354	1190.56	1137.79	1949.46	1475.52	1566.58	1522.3	1301.56	1978.87	1549.15	1409.47	1538.67	1407.97	1887.42	1664.88	1643.62	2326.44	1830.47	1791.72	1857.39	2478.19	2694.43	2374.09	2434.68	2464.51	2245.28	2441	2365.39	2400.63	2928.73	2166.92	2612.48	3188.51	3153.19	2503.82	2703.67	2823.18	2694.8	2573.41	2735.52	1823.14	1769.53	1899.78	1928.65	1562.51	1082.7	1108.37	1375.77
Lalb_Chr01g0020571	188.42	208.17	204.05	240.71	323.82	394.7	336.01	324.59	422.74	275.19	375.24	337.92	401.32	409.76	313.43	411.39	329.11	339.93	308.51	332.64	450.34	330.98	333.1	321.63	363.49	372.09	301.36	307.99	371.66	340.24	266.76	363.15	223.39	348.68	208.97	273.45	321.85	350.01	275.41	383.24	280.11	312.5	269.17	279.85	332.95	272.95	277.95	311.68	446	239.02	236.81	314.37
Lalb_Chr01g0020581	1570.47	1556.73	1624.78	1481.19	1036.81	1060.22	1200.74	1051.83	1349.33	1155.65	1274.21	1153.24	1257.46	1150.1	1187.54	1152.14	1052.97	1125.82	1206.55	1125.1	1141.01	1195.39	1302.25	1156.21	1324.15	1096.34	1081.04	993.92	1273.61	1129.68	959.48	1086.15	1195.16	1090.65	938.45	958.59	1189.35	890.35	1034.21	993.04	919.56	992.57	907.42	889.68	900.97	832.17	766.29	793.85	835.48	900.43	788.89	633.6
Lalb_Chr01g0020591	1019.78	883.1	1013.48	1052.2	722.45	674.77	733.03	711.06	637.26	781.8	753.15	685.65	813.14	825.93	869.24	795.43	686.88	852.25	765.95	798.98	764.37	771.17	925.99	842.86	791.45	734.22	830.49	812.26	743.32	844.3	704.19	833.81	745.79	787.49	635.76	759.35	646.01	857.32	782.8	830.36	635.77	714.48	699.43	643.65	626.55	667.07	566.11	657.81	320.75	670.14	449.79	422.94
Lalb_Chr01g0020601	2030.83	1724.82	1766.43	1673.04	3441.82	3664.1	3274.91	3870.35	3526.11	4009.9	2990.35	3089.37	3646.24	3218.13	3071.05	3294.83	3081.25	3832.31	3094.83	3154.62	3992.51	4273.35	3124.92	3402.45	4373.54	4754.38	3794.17	3833.69	4336.4	4579.52	4483.29	4208.56	3484.95	5516.98	3296.6	4217.58	6296.28	5640.98	5264.77	5195.75	5479.58	5055.76	5014.27	5465.2	5996.07	7090.11	5823.03	6564.3	8336.44	4011.02	4645.08	7245.09
Lalb_Chr01g0020611	1652.05	1660.17	1698.98	1649.21	1300.03	1230.3	1025.47	1120.37	1350.23	1368.53	1313.34	1248.52	1268.92	1287.04	1154.44	1319.92	1511.51	1380.76	1269.49	1231.63	1157.16	1381.05	1097.83	1423.03	1234.62	1545.92	1086.3	1370.81	1094.58	1384.68	1167.43	1195.86	1054.25	1075.17	1022.04	1233.05	1227.42	954.06	1130.2	1054.92	1153.6	1227.29	1124.59	1057.59	1097.72	905.4	937.14	941.94	2057.38	1339.19	1256.9	1380.63
Lalb_Chr01g0020631	160.25	156.45	208.26	133.46	700.67	814.35	725.28	641.57	1006.82	919.77	914.98	717.09	712.81	610.89	742.7	870.01	912.45	938.86	862.58	938.12	754.28	793.01	555.43	959.72	675.95	590.75	548.41	792.42	590.35	844.3	655.43	775.67	403.83	751.98	402.74	849.82	597.56	715.74	587.39	846.33	641.3	862.47	601.55	829.05	218.94	360.83	451.36	459.78	108.44	42.57	14.01	48.61
Lalb_Chr01g0020641	4117.02	3881.49	4194.75	3660.67	2910.64	2550.27	2717.15	2541.53	2502.17	2464.09	2733.38	2904.7	2350.57	2641.48	2750.81	2936.89	2938.88	2846.51	2898.02	2632.84	2577.87	2680.61	2994.61	2827.45	2277.64	2236.41	2968.05	2544.31	2688.86	2807.16	2640.35	2765.84	2917.02	2915.99	2862.21	2732.43	2466.37	2527.12	2747.23	2971.14	2645.35	3014.87	2771.21	2903.42	2667.61	2877.32	2854.78	2765.55	1924.5	3311.41	3056.08	2839.05
Lalb_Chr01g0020651	7412.38	6345.89	6982.25	6476.48	13187.8	9803.61	9318.29	16644.6	10586.4	10799.1	10092.3	10776	12111.1	9562.38	9332.89	11504	11248	10923.1	9802.22	10135.7	13510.3	11362.5	10697.4	11186.7	10747.2	11478.9	12276.1	12204.7	15038.6	13936.5	18482.5	15104.1	13130.4	19720.9	11422.2	15080.2	19353.7	18949.8	18877.5	18367.8	17710.3	18761	17588.7	17468.4	17826.8	22338.2	20782.9	22294.9	6929.73	5808.61	6082.74	8886.62
Lalb_Chr01g0020661	207.84	81.46	137.44	163.25	305.83	242.18	193.67	248.44	202.81	198.05	224.97	181.73	229.32	205.41	158.66	145.42	182.12	165.11	183.51	170.67	185.79	213.37	183.24	204.77	106.54	186.43	174.33	167.05	156.37	160.85	150.59	159.08	104.82	140.2	140.58	139.26	99.21	183.26	171.42	162.68	192.57	183.78	156	123.6	170.51	194.4	169.58	132.59	155.79	108.05	116.3	136.12
Lalb_Chr01g0020741	218.53	190.07	159.36	343.19	851.22	587.88	825.99	520.68	429.95	437.63	255.2	723.96	283.79	293.14	97.34	331.84	275.49	72.03	58.51	97.83	325.14	183.13	127.05	104.45	96.69	398.18	409.11	197.32	679.86	381.01	1046.96	354.37	563.64	1418.39	992.91	568.24	1619.64	1303.28	1705.02	658.7	1670.5	1251.38	2230.83	1073.92	1848.36	2324.76	2150.96	3122	2885.22	3408.55	3802.94	2124.43
Lalb_Chr01g0020751	1012.01	1530.87	1596.11	1109.4	762.22	789.39	610.05	771.02	557.04	698.73	607.32	697.44	519.8	646.19	690.14	759.39	625.86	635.35	684.39	576.14	597.77	830.81	716.69	679.46	624.92	632.18	613.23	612.85	601.68	608.58	595.19	575.99	769.85	609.05	696.55	688.19	552.57	651.25	642.24	712.59	609.05	788.13	782.01	656.48	742.57	805.54	739.51	783.51	473.49	1242.05	1045.32	975.52
Lalb_Chr01g0020761	701.22	823.62	824.62	593.43	663.75	510.24	461.9	494.03	460.59	583.02	463.27	425.34	305.76	452.55	370.86	709.68	515.85	462.14	366.13	286.98	267.58	819.05	315.99	459.18	281.12	468.76	357.43	329.91	439.65	607.09	334.17	482.73	329.08	258.55	587.64	290.73	324.16	325.62	331.4	241.52	233.11	267.07	258.97	223.88	311.76	291.59	226.95	187.7	1001.96	702.88	594.12	482.9
Lalb_Chr01g0020771	916.83	1177.89	1187.18	1211.88	185.58	115.54	97.8	133.26	85.63	83.82	49.79	83.5	64.02	100.57	74.95	131.74	82.28	46.13	56.74	41.31	39.38	150.37	77.37	111.69	46.56	75.95	56.07	53.25	131.44	100.81	90.35	85.58	53.27	45.52	96.25	44.73	65.75	43.26	77.71	54.89	54.36	46.81	39.76	31.48	111.99	86.55	53.55	49.94	261.18	186.64	128.91	128.02
Lalb_Chr01g0020781	1776.37	1673.1	1633.21	1860.13	2058.47	2032.64	1962.81	1972.3	1893.75	2141.43	2014.02	2040.26	1933.01	2015.61	1963.33	2084.28	2248.31	2165.84	2098.39	2177.36	1916.49	2087.53	2060.47	2102.49	2309.87	2432.81	2392.49	2188.29	1922.88	2217.11	2151.29	2227.16	2124.83	2311.49	2146.66	2261.78	2179.13	2177.9	2118.71	2187.69	2395.65	2239.82	2360.32	2037.06	2459.77	2288.81	2309.07	2493.47	3036.43	2608.52	2610.49	2899.01
Lalb_Chr01g0020791	1343.2	1563.2	1941.81	955.68	692.15	931.74	644.91	792.92	188.38	147.61	136.94	341.84	355.45	213.97	520.77	277.16	285.66	825.55	501.77	366.34	1258.14	879.53	1169.5	962.82	832.63	1114.75	1631.2	1274.76	1056.06	636.74	1583.35	966.56	1394.5	1084.28	954.91	1605.1	883.65	976.08	1282.19	1312.41	1133.33	1722.88	1202.08	1499.52	525.65	334.2	465.38	421.89	294.78	101.5	42.04	81.02
Lalb_Chr01g0020801	392.37	515.89	503.37	459.97	379.69	415.96	347.63	324.59	409.22	404.25	387.69	407.66	332.52	314.54	323.17	333.09	349.45	357.74	358.15	319.59	283.74	338.54	409.65	378.51	331.26	346.78	363.56	367.5	415.85	388.42	304.05	380.7	462.25	316.82	445.8	398.48	242.25	394.05	282.27	379.25	330.78	423.32	445.55	352.14	379.36	513.95	376.13	428.78	817.15	865.51	915	772.96
Lalb_Chr01g0020821	3163.27	3214.32	3482.27	3070.82	4234.34	3493.1	3612.86	3128.84	3068.22	3202.88	3009.03	4142.41	2818.77	3393.59	2945.49	3683.85	3286.48	2775.29	2934.37	2782.85	2725.29	2977.15	2568.67	3271.11	2026.96	2439.72	2445.93	2400.23	2154.04	3440.94	2191.45	2838.25	2285.5	2241.39	2600.05	2418.32	2490.59	2082.73	2565.53	2764.55	2367.08	2602.56	2798.73	2624.74	4302.08	3987.77	3389.01	3597.28	6346.27	8098.43	7852.49	7296.94
Lalb_Chr01g0020831	113.63	124.12	105.4	79.84	93.74	104.45	122.98	105.66	105.46	120.91	100.48	135.56	140.46	134.8	162.56	157.84	127.58	138.4	142.73	170.67	168.63	131.89	197.09	163.4	203.23	156.51	134.04	179.57	156.37	142.32	131.95	170.05	176.14	174.8	131.71	138.25	131.51	159.67	142.85	146.71	154.8	138.35	124.39	132.93	118.04	118.5	109.65	134.32	41.24	45.84	72.86	71.3
Lalb_Chr01g0020841	1132.45	1070.58	990.72	1447.82	1183.57	1489.12	1277.23	1316.45	1462.9	1562.13	1563.2	1321.21	1691.26	1507.43	1408.5	1404.44	1410.74	1577.44	1642.72	1524.05	1906.39	1686.83	1545.76	1833.6	1889.08	2000.11	1581.27	1914.76	1505.9	1489.94	1543.19	1788.31	1429.72	1546.76	1324.72	1379.43	1734.99	1560.47	1321.05	1657.73	1383.95	1163.96	1008.36	1270.98	1149.17	967.98	901.44	981.55	1241.76	924.44	781.89	1072.75
Lalb_Chr01g0020861	1675.36	1633.02	1650.92	1476.42	2005.44	1641.64	1551.27	1961.83	1637.77	1862.53	1684.13	1716.1	1803.06	1494.59	1960.41	1984.85	1900.71	2116.47	1965.41	2057.79	1883.16	1885.92	1808.01	1866.69	2237.35	2387.55	2302.26	2112.08	1970.47	1930.99	1822.86	1989.08	2242.54	2021.07	1987.08	2426.46	1808.82	1779.91	1889.01	2148.76	2153.32	2201.96	1966.76	2021.9	1682.9	1978.57	1944.41	1940.71	2737.07	2882.47	2648.32	2203.83
Lalb_Chr01g0020871	598.27	515.89	536.25	452.82	745.18	612.84	651.69	821.47	618.33	820.38	620.66	703.34	730.97	692.2	567.49	759.39	649.9	786.7	595.74	675.06	639.17	684.64	624.66	690.83	465.56	645.99	512.49	604.49	792.04	738.3	798.85	692.28	601.45	767.46	545.85	700.39	847.89	934.4	898.22	811.4	682.76	947.14	740.21	741.6	850.53	1066.51	869.57	936.77	856.86	733.44	704.82	607.67
Lalb_Chr01g0020881	983.85	840.43	816.18	757.87	985.68	1141.57	1078.72	992.81	914.88	1235.76	913.2	1114.93	945.96	983.2	900.39	968.19	1034.48	1169.52	919.32	918.56	912.8	1244.96	790.8	988.68	997.36	1209.88	830.49	1001.23	797.71	1051.85	783.07	830.52	751.81	839.38	733.28	920.98	1234.34	968.22	1003.36	773.47	998.8	1022.85	1098.08	889.68	1080.56	1147.73	1083.77	1198.52	1864.93	967.01	979.46	1088.95
Lalb_Chr01g0020891	12118	11380.7	10917.3	11103.5	12132.1	11377.8	9918.65	9406.5	9649.93	10379.3	8169.01	11399.7	7430.08	9155.84	7315.05	8682.65	9104.16	7978.65	7143.55	6621.23	6324	10651	6028.31	7997.31	6536.58	9902.33	6743.83	6933.42	7530.63	9787.62	8301.12	8283.27	6754.25	6984.53	8302.93	7204.14	10216.2	7372.92	8352.55	7290.62	9504.27	8262.67	9178.22	8030.48	17911.5	16290.6	12734.9	14154.9	87083.6	49486.7	47088.3	49095.2
Lalb_Chr01g0020901	1349.03	983.95	1072.51	844.86	1973.25	2022.47	1911.49	2209.32	1699.96	2246.02	2170.52	1950.87	1846.05	2055.2	1889.35	2352.74	1733.38	2415.12	1788.99	2140.4	2085.11	2048.89	1815.34	2075.6	2202.44	2096.77	1985.13	1970.09	1905.89	1953.97	1999.27	1927.64	1721	2421.64	1543.82	2131.66	2595.57	2774.87	2482.11	2346.37	2224.27	2565.39	2124.8	2262.11	2148.01	3063.72	2558.97	2670.84	2978.39	2369.5	2414.32	2693.21
Lalb_Chr01g0020921	1716.15	1591.64	1591.05	1655.17	1531.07	1541.81	1392.47	1154.63	1274.52	1536.91	1357.8	1492.13	1306.19	1541.66	1536.01	1634.37	1787	1553.16	1646.26	1664.27	1517.64	1622.98	1418.71	1789.13	1359.07	1452.32	1628.58	1576.49	1160.3	1792.37	1458.58	1733.45	1485.57	1570.43	1451.37	1614.25	1369.31	1548.67	1373.62	1750.55	1381.18	1537.72	1613.99	1579.98	1535.59	1549.84	1476.48	1592.86	1513.63	1536.74	1727.72	1332.02
Lalb_Chr01g0020941	1243.17	1199.87	1178.74	1090.34	1531.07	1768.27	1445.72	1563.94	1599.01	1922.62	1510.74	1429.27	1492.51	1858.34	1501.94	1741.25	1578.99	1901.99	1462.75	1659.93	1491.39	1731.35	1348.67	1798.44	1458.44	1540.55	1277.28	1526.38	1411.85	1736.78	1482.96	1543.65	1216.64	1615.95	1020.77	1557.32	1558.5	1546.31	1491.32	1770.51	1493.59	1419.33	1223.49	1468.04	1309.59	1461.96	1327.3	1448.21	1299.8	1023.76	1013.09	1124.6
Lalb_Chr01g0020961	127.23	257.3	348.23	300.29	21.78	36.97	27.11	26.65	26.14	39.31	18.67	30.45	23.89	33.17	47.7	22.37	35.13	39.66	42.55	32.61	11.11	52.92	45.61	28.96	16.12	27.62	28.03	33.41	29.46	66.71	18.64	21.94	31.79	29.13	34.19	47.78	39.22	29.1	43.43	27.94	36.86	28.91	36.7	27.98	44.39	35.95	15.3	44.77	158.85	208.46	126.11	115.05
Lalb_Chr01g0020971	4370.5	3893.13	2562.38	5084.66	4122.61	3057.73	2946.64	2374.95	1490.84	1326.25	829.62	2963.64	853.27	1030.27	688.19	1742.5	1889.61	737.33	876.77	1043.57	449.33	939.18	571.72	873.88	571.2	659.03	346.04	639.99	821.5	838.37	390.1	861.24	723.45	426.06	870.06	602.8	999.01	318.54	732.52	616.78	652.35	577.51	925.77	522.38	3034.86	2621.67	2448.04	2570.96	9023.76	7371.54	8080.89	5433.41
Lalb_Chr01g0020981	1804.53	1926.52	1974.69	1849.4	1719.49	1705.42	1547.4	1523.01	1553.04	1688.22	1617.44	1767.18	1369.25	1407.93	1440.62	1517.54	1657.57	1572.58	1632.96	1430.56	1350.02	1474.29	1404.87	1503.7	1174.63	1219.86	1576.89	1374.99	1262.28	1565.55	1409.81	1335.2	1579.23	1343.74	1436.17	1595.95	1358.93	1382.72	1577.03	1517.01	1478.85	1779.32	1743.47	1379.42	1802.96	1885.37	1643.5	1642.8	1675.54	2180.68	2307.83	2111.46
Lalb_Chr01g0020991	2448.45	2159.26	2528.65	2354.65	3122.73	2119.52	2131.3	4532.87	2617.54	3326.75	3298.01	2417.47	4219.55	3084.4	3440.94	3465.11	3206.06	3965.85	3650.68	3568.79	5242.57	4370.79	4046.02	4498.68	4121.06	4395.32	4450.33	4773.32	5325.6	5489.79	6607.33	5785.12	4067.5	6987.26	3781.66	5753.56	6498.15	6668.97	6117.28	7189.82	5427.06	6157.77	5198.81	5503.68	4625.94	5448.4	5830.68	6204.4	898.1	917.9	857.55	1516.75
Lalb_Chr01g0021001	4958.09	4362.47	4424.09	4463.82	7192.32	6818.89	5940.73	7009.66	6326.63	6595.64	5715.73	6857.53	5679.58	5742.99	5372.15	6198.17	6282.69	6240.96	5460.94	5799.42	5745.42	6053.42	5004.59	5427.38	6021.79	6098.52	5515.6	5753.66	5613.41	6082.8	6062.34	6098.9	5337.41	6412.81	5037.99	6329.93	7696.73	5979.97	6666.95	6554.08	7124.28	6624.46	6887.23	6610.25	8269.19	10330.9	8818.06	9774.13	14630.8	10600	11429.8	13231.1
Lalb_Chr01g0021011	3814.97	4105.17	4194.75	4065.82	2588.71	2643.63	2740.39	2479.65	2533.72	2589.45	2734.27	2589.38	2615.24	2583.71	2619.4	2500.64	2646.75	2532.48	2588.63	2526.31	2757.6	2620.96	3080.12	2688.87	2703.81	2593.92	2853.29	2622.61	2805.57	2697.45	2504.1	2450.97	2688.47	2340.62	2421.48	2432.55	2206.81	2241.61	2327.83	2501.07	2128.44	2416.72	2348.08	2053.39	2419.41	2091.75	2001.79	2124.96	1420.46	2417.52	2083.63	1962.38
Lalb_Chr01g0021021	40.79	42.67	70.83	60.77	101.31	59.16	109.42	108.51	58.59	99.39	128.04	106.09	125.17	106.99	105.13	78.3	73.03	116.55	114.36	103.27	134.3	94.93	111.58	118.93	81.47	55.24	85.85	113.8	86.12	72.64	98.96	118.49	72.17	76.47	79.79	89.45	54.22	68.43	76.57	82.84	76.48	79.16	87.68	50.14	49.44	42.61	95.63	34.44	7.64	25.1	32.23	34.03
Lalb_Chr01g0021031	14.57	16.81	25.29	9.53	25.57	28.65	46.48	41.88	18.03	51.92	43.57	33.4	53.51	54.56	36.99	38.53	42.53	26.71	42.55	36.96	46.45	57.96	47.24	50.67	52.82	47.57	33.29	37.59	50.99	28.17	44.46	27.43	55.85	37.33	19	35.58	57.68	29.1	30.85	28.94	47.91	42.68	26.51	26.82	16.14	11.98	19.13	13.78	4.58	20.74	0	9.72
Lalb_Chr01g0021051	1890	1887.73	1783.29	1758.84	959.17	776.45	721.41	555.9	703.06	1074.8	976.33	873.28	657.39	920.08	1006.49	919.72	1263.75	942.9	1064.71	840.29	623.01	1036.62	916.22	949.38	715.34	998.14	953.14	803.9	850.96	1157.11	721.4	912.81	749.23	599.95	1157.55	920.98	622.94	453.83	739.38	582.85	508.61	693.15	666.8	513.06	675.98	489.98	386.33	311.68	1579.31	1321.73	1528.74	1293.13
Lalb_Chr01g0021061	978.99	897.32	949.4	794.81	931.71	948.38	885.06	838.61	853.59	1156.39	931.87	915.52	866.65	1058.09	1052.24	976.89	1024.31	1056.21	985.81	1028.35	846.16	1139.95	939.02	1135.53	940.06	940.59	901.45	892.65	745.58	1134.87	876.29	923.78	837.73	722.85	801.67	995.18	778.67	702.37	850.22	876.27	790.56	778.5	777.94	728.77	868.69	856.14	747.16	888.56	1000.43	1045.59	878.57	886.39
Lalb_Chr01g0021071	606.04	470.64	548.06	486.18	738.55	592.51	591.65	904.29	875.22	766.97	734.47	606.09	776.83	610.89	695.98	722.1	691.5	718.71	701.23	662.01	858.28	851.81	885.27	767.36	638.35	670.54	731.5	858.19	928.01	1117.82	1069.91	1132.23	841.17	1150.74	829.53	1009.41	1063.61	1023.27	956.5	1235.56	828.34	1012.53	960.44	928.16	981.69	886.76	887.42	981.55	795.77	595.92	575.91	768.1
Lalb_Chr01g0021081	684.71	659.41	711.63	780.51	571.9	577.72	603.27	732.95	625.54	617.88	637.55	559.92	655.48	659.03	737.83	580.42	550.06	774.56	672.87	670.71	1011.76	752.69	749.26	780.81	765.48	835.49	826.11	757.97	849.83	785.74	970.95	771.28	927.09	1023.28	909.32	853.88	900.95	902.93	878.79	955.12	953.65	896.2	1062.4	778.91	902.99	916.06	872.12	879.95	1186.77	951.73	1010.29	871.81
Lalb_Chr01g0021091	437.05	371.08	435.92	349.15	385.37	471.42	379.59	407.41	380.37	482.14	409.03	436.15	454.82	377.66	443.87	449.92	380.88	450	489.36	401.12	401.88	449.43	546.47	413.67	525.54	468	417.88	512.62	394.32	447.72	434.56	447.63	452.8	436.99	350.81	415.76	343.77	351.58	407.97	424.16	304.98	424.7	320.15	348.64	303.69	263.63	302.18	311.68	467.38	313.24	323.68	385.67
Lalb_Chr01g0021101	1250.94	1142.98	1116.35	1014.07	1583.14	1994.74	1833.06	1958.02	1909.98	1879.59	1921.54	2029.46	1698.9	1658.28	1601.23	1754.92	1497.64	2050.91	1597.5	1588.18	1368.2	1696.91	1597.07	1698.12	1914.15	1800.63	1597.04	1664.19	1497.97	1541.83	1772.66	1568.88	1249.29	1752.51	1305.72	1655.93	2368.31	2083.51	1924.43	1713.62	1969.96	2117.29	1930.06	1923.96	2272.11	2244.87	2323.09	2371.21	4776.12	2302.92	2624.5	2777.47
Lalb_Chr01g0021111	1933.71	1609.74	1736.92	1594.39	2803.64	2580.77	2760.72	3246.87	2922.2	3273.34	2896.1	2615.9	3307.04	3123.98	2875.4	3369.41	2653.22	3283.56	3043.41	2949.17	3465.43	3290.48	3120.85	3223.54	3259.79	3039.67	3041.64	3113.3	3440.11	3230.42	3490.83	3475.68	2724.55	3843.68	2417.68	3553.79	3743.39	3912.19	3594.03	3912.29	3867.13	3751.38	3255.5	3308.04	3062.1	3353.99	3381.36	3611.06	1777.87	2070.45	2390.5	2487.41
Lalb_Chr01g0021121	295.25	285.75	271.5	303.86	404.31	463.1	401.86	438.82	359.64	562.99	506.84	403.73	424.25	430.08	546.07	442.46	510.31	583.55	573.58	581.57	527.08	494.79	578.24	509.85	543.45	504.82	549.28	519.93	432.85	464.03	420.22	455.31	446.79	418.78	267.22	511.31	408.37	573.38	524.53	424.16	355.66	470.82	349.71	426.77	254.25	234.34	288.16	272.08	145.1	182.27	151.33	119.91
Lalb_Chr01g0021141	203.96	178.43	216.69	121.55	202.63	196.89	218.84	237.02	320.88	209.17	218.74	220.04	273.28	187.23	202.47	261	208.01	217.72	247.34	269.59	216.08	209.17	263.87	230.62	350.06	268.52	219.01	215.07	282.14	256.48	286.84	303.9	166.69	274.03	183.64	249.05	205.34	291.8	222.84	309.39	192.57	250.55	233.48	247.2	223.98	189.07	253.73	206.64	129.83	172.45	109.3	191.21
Lalb_Chr01g0021151	71.87	42.67	67.45	52.43	71.01	52.69	50.35	40.93	60.39	51.18	59.58	72.69	65.93	72.75	94.42	70.84	93.37	63.13	57.62	68.48	56.55	49.56	49.68	62.05	59.09	35.29	36.79	17.75	47.59	51.15	40.16	30.72	54.13	54.62	51.92	60.99	29.99	77.87	50.28	46.91	37.78	66.08	84.62	48.97	44.39	62.58	62.48	32.72	166.48	104.78	91.08	165.29
Lalb_Chr01g0021161	270	341.34	343.17	229.98	443.13	473.26	461.9	426.44	386.68	416.12	418.81	448.92	398.45	304.91	366	362.92	459.46	339.93	335.1	386.99	257.48	338.54	313.55	341.28	282.91	353.68	328.52	298.59	337.67	332.83	302.62	401.55	404.69	294.06	333.08	323.26	320.7	293.38	257.12	352.31	339.08	397.85	360.93	376.63	417.7	354.17	346.81	316.85	485.71	316.52	294.26	346.78
Lalb_Chr01g0021171	479.78	386.6	421.58	489.76	520.77	752.42	577.13	609.2	609.32	665.35	681.12	684.67	625.86	585.21	578.2	567.99	599.98	615.92	690.6	576.14	597.77	716.56	627.1	542.94	867.55	912.21	661.42	583.61	619.81	498.13	527.78	525.52	854.91	538.95	599.04	529.61	692.15	580.46	517.68	443.13	797.93	618.12	577.08	623.83	599.3	593.84	488.33	385.73	1580.84	797.84	751.06	748.65
Lalb_Chr01g0021181	3345.86	3435.42	3781.59	3408.05	4291.15	4097.62	3475.35	3428.68	3332.32	3708.01	3168.19	3464.62	3159.89	3520.9	3445.81	3680.12	4116.66	3574.93	3506.17	3525.31	3170.58	3445.05	3439.28	3420.03	3074.46	3503.06	3908.05	3779.4	3504.7	4248.91	3800.62	3719.24	3769.35	3915.6	3774.06	4157.6	3406.54	3857.13	3997.43	3780.55	3953.74	4627.62	4613.58	3766.29	5484.54	7032.85	5805.18	6588.41	7230.62	5648.17	6395.21	6287.4
Lalb_Chr01g0021191	31.08	24.57	12.65	32.17	12.31	15.71	13.56	7.62	0	1.48	3.56	10.81	3.82	3.21	5.84	2.49	8.32	3.24	7.09	2.17	5.05	13.44	7.33	0	0	23.02	15.77	8.35	13.6	28.91	15.78	20.85	24.92	14.57	8.87	17.28	2.31	4.72	3.43	12.97	14.74	5.51	12.23	7	0	3.99	11.48	5.17	4.58	4.37	4.2	0
Lalb_Chr01g0021211	86.44	103.44	118.89	96.52	75.75	94.28	68.75	64.73	56.79	20.77	11.56	67.78	19.11	23.54	27.25	16.16	12.02	38.04	14.18	18.48	39.38	59.64	64.34	20.68	33.13	36.83	63.08	39.67	47.59	32.62	53.07	65.83	70.46	30.95	49.39	51.84	54.22	57.42	61.71	47.91	40.54	68.83	41.8	60.63	39.35	13.31	24.23	25.83	19.86	15.28	2.8	3.24
Lalb_Chr01g0021221	922.66	986.53	764.75	1009.31	788.73	730.23	697.2	525.44	660.69	798.86	657.11	652.26	775.88	776.72	927.64	674.88	1068.69	770.51	912.23	928.34	646.23	808.13	779.4	652.57	813.83	1045.7	745.52	908.31	667.4	700.49	436	751.53	1009.57	421.51	797.87	643.46	442.98	346.07	417.11	366.28	539.94	522.44	649.47	382.46	726.43	687.04	527.86	633.7	1425.05	1622.96	1688.48	1518.37
Lalb_Chr01g0021231	2453.31	2223.9	2303.53	2084.15	2327.37	2397.75	2378.23	1980.87	2210.13	2047.97	1897.54	2064.82	1695.08	1874.39	1920.5	2155.13	1933.99	1521.59	1746.44	1681.67	1440.9	1727.99	1891.89	1733.29	1217.61	1241.34	1387.66	1269.54	1440.18	2010.3	1303.68	1685.18	1403.09	1087.92	1432.37	1328.6	1139.74	928.89	1287.91	1340.36	1108.45	1369.77	1244.9	971.31	1414.52	1146.4	1085.04	1170.97	774.38	1206.03	915	805.37
Lalb_Chr01g0021241	1801.62	2054.53	1824.61	1688.53	1509.29	1493.74	1421.52	1388.8	1562.05	2143.66	1492.95	1691.54	1410.34	1640.09	1792.99	1455.39	1913.65	1848.57	1701.23	1463.17	1070.32	1843.07	1194.75	1464.4	1547.97	1621.87	1256.25	1565	1163.7	1572.96	867.69	1162.95	1312.01	685.53	1415.91	1411.96	1146.67	760.57	805.66	1000.03	869.8	1318.15	1114.4	1188.19	1327.75	1121.1	961.37	1160.63	2080.29	1829.24	1799.18	1626.94
Lalb_Chr01g0021251	16.51	11.64	4.22	7.15	15.15	14.79	9.68	11.42	20.73	5.19	26.68	31.43	19.11	17.12	7.79	8.7	20.34	21.04	23.94	16.31	30.29	11.76	23.62	14.48	7.16	16.11	11.39	15.66	39.66	8.15	18.64	7.68	12.03	15.48	8.87	16.26	12.69	0	10.28	15.97	14.74	8.26	13.25	19.82	5.04	21.3	25.5	5.17	13.75	6.55	9.81	29.17
Lalb_Chr01g0021261	925.58	596.06	591.06	607.73	1558.53	1539.96	1327.59	1524.92	1580.98	1231.31	1271.54	1736.73	1213.5	1440.03	900.39	1733.8	1616.89	1067.54	829.78	933.78	764.37	1214.72	584.75	944.21	740.41	1215.25	837.5	897.87	813.57	1253.47	883.46	940.23	732.91	956.82	839.67	902.68	1377.38	880.13	994.21	960.11	1172.95	817.73	1037.93	1027.28	994.81	1177.02	986.87	910.94	2871.48	1842.34	2184.52	1829.5
Lalb_Chr01g0021271	27.19	10.34	9.27	25.02	87.11	154.37	128.79	180.86	143.32	117.2	102.26	85.46	200.66	150.85	153.8	120.56	80.43	162.68	141.84	153.27	171.66	133.57	195.46	185.12	232.78	157.28	176.09	150.34	233.42	117.12	163.5	223.81	152.08	189.36	87.39	160.61	198.42	137.64	146.28	180.64	166.77	131.47	105.02	157.41	80.71	57.25	86.7	89.54	42.77	29.47	19.62	66.44
Lalb_Chr01g0021281	6241.08	5880.42	6761.34	6020.09	6345.83	4968.36	5326.81	7499.88	5984.11	5924.36	6716.07	5895.84	6600.69	5908.82	5794.61	6332.4	6751.39	6782.42	6476.01	6660.36	8260.68	6817.02	7546.39	7761.52	6500.77	6899.48	7664.55	7935.69	7989.54	7817.35	8846.11	9213.63	7526.68	9771.24	7939.46	8876.33	8723.42	8857.88	8614.24	10085.1	8376.47	9562.24	8933.52	9182.52	8948.2	8966.15	10428.4	10661	3343.44	5577.22	6405.02	7480.06
Lalb_Chr01g0021291	1093.6	1016.27	1047.21	1051.01	1060.48	1046.36	1017.72	1016.61	1018.53	1061.44	925.65	1040.27	835.12	993.9	1013.3	1060.16	1047.42	984.18	981.37	955.52	970.36	877.01	987.07	917.32	1027.8	917.58	937.37	1010.62	1000.53	991.07	889.2	916.1	1099.79	913.12	913.12	950.45	885.95	951.7	1011.36	894.24	957.34	997.39	1047.1	825.55	1044.24	1284.87	966.47	950.55	1047.78	1294.44	1338.17	1181.32
Lalb_Chr01g0021311	2203.71	1998.93	2333.04	1833.91	3690.85	3253.7	2773.31	4822.24	4257.11	4056.63	3919.56	3630.63	5176.02	3542.3	3729.07	4098.97	3434.4	4878.81	4519.46	4397.12	6860.17	5514.94	5015.18	4504.89	6070.13	5361.24	5009.25	4649.08	6027	4864.9	5630.65	5521.81	4923.27	5989.47	4390.83	5354.06	5970.96	6871.9	4340.26	6006.16	4814.33	5000.01	3889.68	5777.7	2508.2	2730.86	2964.43	3004.91	1615.97	731.26	573.1	870.19
Lalb_Chr01g0021331	767.27	628.38	581.78	667.31	623.98	601.75	606.18	538.77	566.05	646.06	559.3	547.15	714.72	568.09	573.33	609	669.31	608.64	667.55	500.04	588.68	735.05	575.79	733.23	557.77	659.03	606.23	740.22	628.87	737.56	609.53	731.78	605.74	663.68	643.36	706.49	723.3	546.64	694.81	699.62	597.07	713.11	688.21	662.31	715.33	717.67	624.76	716.36	626.23	832.76	884.18	831.3
Lalb_Chr01g0021341	172.88	209.46	343.17	166.83	1.89	4.62	1.94	5.71	19.83	20.77	8.89	24.56	44.91	24.61	47.7	19.89	51.77	39.66	19.5	36.96	82.8	105.85	87.14	77.56	30.44	128.89	107.75	55.33	78.18	120.83	73.14	73.51	82.48	68.28	84.85	82.34	103.82	135.28	113.13	66.87	75.56	83.98	83.61	82.79	84.75	29.29	43.35	34.44	68.73	40.38	21.02	14.58
Lalb_Chr01g0021351	844.96	746.04	787.52	663.73	1231.86	1204.42	1183.31	1531.58	1253.79	1410.07	1229.75	1279.95	1395.05	1384.4	1284.88	1364.67	1251.73	1494.07	1259.74	1376.21	1483.31	1478.49	1342.16	1570.92	1299.98	1533.64	1222.96	1511.76	1306.47	1583.34	1318.02	1495.38	1072.29	1462.09	1043.57	1396.71	1703.85	1500.7	1454.75	1720.61	1505.57	1433.78	1297.92	1371.26	1171.37	1292.86	1241.87	1443.04	1527.38	996.48	1216.27	1416.28
Lalb_Chr01g0021361	641.01	623.21	630.69	575.55	790.63	775.53	707.85	824.33	668.81	815.18	762.93	795.67	835.12	781	794.29	740.75	862.53	864.39	771.27	756.59	873.42	842.57	803.83	759.09	865.75	894.56	749.9	858.19	898.55	820.58	945.13	946.82	712.28	853.95	777.61	806.11	921.72	815.63	942.79	881.26	917.72	841.82	814.64	971.31	852.55	913.39	747.16	888.56	885.88	810.93	819.72	824.82
Lalb_Chr01g0021371	9116.87	7544.47	7878.53	7403.56	10266.8	10131.8	9568.12	11430.2	10823.5	12198.1	11249.2	9897.78	11349.6	10877.2	11617.4	11486.6	11443.1	13036.3	12218.9	12576.1	11984.6	11261.7	11667.3	11781.4	13137.6	12828.5	13131.1	12672.5	10865.4	11845.4	10518.4	11763.3	11992.9	12355.9	9803.69	12652.7	11451.6	10928.8	11298.6	12125.1	12049.2	12405.7	11683.3	10462.8	8909.86	10309.6	10153	10533.5	10470.2	8997.77	8628.77	9241.5
Lalb_Chr01g0021431	435.11	605.11	608.77	585.09	332.35	273.61	166.55	205.61	261.39	255.9	222.3	317.29	169.13	257.84	223.88	354.22	305.07	244.43	240.25	255.46	137.32	241.1	186.5	240.96	191.59	189.5	197.11	177.49	209.62	241.65	185.01	173.35	250.03	183.9	286.22	312.07	143.04	147.87	175.99	204.6	249.7	302.18	277.32	248.37	197.75	110.51	141.53	99.88	378.79	221.56	177.96	149.08
Lalb_Chr01g0021441	15320.1	10779.5	8866.72	11364.5	18423	19604.4	19920.6	12896.1	15137.4	13172	9978.51	15506.8	8792.64	10720	7352.03	14803.8	11439.4	7779.55	8535.38	9716.06	5483.9	8598.78	6367.11	8667.46	4414.72	5523.12	4680.73	5230.6	5131.84	9049.33	5721	7905.86	7753.51	5425.03	8996.95	6653.18	6830.39	5199.74	7101.21	5684.79	7258.81	8016.94	9667.61	6565.94	16392.1	15819.3	11489.2	13071.8	40889.5	36262.9	33373.1	27802.3
Lalb_Chr01g0021451	397.23	386.6	403.03	308.63	618.3	843	802.75	527.34	899.55	763.26	772.71	770.13	773.01	684.71	679.43	764.36	620.32	527.7	613.47	564.18	519.01	443.55	467.48	553.29	250.68	219.42	231.28	288.15	243.62	338.76	291.14	344.5	251.75	277.67	350.81	268.36	260.71	160.45	278.84	318.37	188.89	309.06	227.37	247.2	136.21	121.16	131.33	129.15	198.56	113.51	58.85	63.2
Lalb_Chr01g0021461	550.68	570.2	544.68	499.29	516.04	496.37	484.17	539.72	570.56	479.91	592.2	465.62	493.05	591.63	601.56	540.65	563.93	462.14	614.36	527.22	675.52	497.31	746.01	498.47	566.72	486.41	588.7	551.25	545.02	565.58	540.69	620.97	654.72	489.79	715.55	525.55	463.74	448.32	455.97	520.97	504.93	516.25	484.3	458.25	467.13	360.83	355.73	349.57	232.16	359.08	221.39	317.61
Lalb_Chr01g0021471	234.06	224.98	228.5	263.35	774.53	649.81	630.39	861.45	586.78	623.81	561.97	418.47	555.15	838.77	584.04	543.13	342.98	464.57	317.37	290.24	506.89	414.15	472.36	300.95	378.71	523.23	813.85	445.8	659.47	624.88	933.66	662.66	889.28	1107.04	1305.72	1053.12	787.9	1042.94	1262.77	674.67	1433.7	1439.98	1277.53	1121.72	502.45	736.31	606.91	525.21	189.4	105.87	126.11	183.11
Lalb_Chr01g0021491	560.4	457.71	452.78	479.03	958.22	1066.69	1025.47	1157.49	935.61	927.93	818.06	898.82	1001.38	813.09	683.32	991.81	596.28	913.77	599.29	618.53	1005.7	1054.27	722.39	696	758.32	1185.33	708.72	797.64	1205.63	1068.9	1550.36	1052.14	595.43	1400.18	786.47	857.95	2590.96	2027.67	1766.73	1359.32	1457.66	1342.93	1395.8	1933.28	1893.76	1664.34	1680.48	1753.01	1209.69	492.24	518.46	904.22
Lalb_Chr01g0021501	175.79	254.71	192.24	176.36	37.87	22.18	38.73	50.45	43.27	72.69	68.47	40.27	57.33	72.75	74.95	73.33	106.31	92.27	62.94	91.31	52.51	64.68	55.38	81.7	74.31	189.5	123.52	150.34	71.39	87.47	94.66	78.99	140.05	67.37	119.05	137.23	101.52	25.96	40	61.88	132.68	96.37	98.9	103.78	133.18	114.51	118.58	99.88	227.58	173.54	172.35	178.25
Lalb_Chr01g0021531	3444.93	3110.88	3235.22	2727.63	3888.74	3958.05	3726.15	4303.46	4182.3	4153.06	3949.79	4068.74	4067.62	4213.1	3779.68	4578.71	3780.15	4145.53	3854.57	3930.78	3987.46	4142.3	4038.69	3952.64	3908.88	3840.63	3402.57	3652.02	3825.37	3842.7	3439.2	4115.3	3117.21	4110.42	3017.98	3554.8	4214.05	4057.7	3682.02	4263.59	3548.32	3845.68	3496.12	3143.63	3999.4	4175.51	3839.09	4151.77	4030.76	4072.14	3738.48	4647.49
Lalb_Chr01g0021541	36.91	55.6	56.49	34.56	13.26	3.7	6.78	1.9	8.11	7.42	11.56	6.88	7.64	6.42	10.71	0	12.02	26.71	5.32	15.22	28.27	33.6	28.5	16.55	20.59	16.11	28.03	11.48	17	26.69	30.12	12.07	19.76	10.01	16.46	22.36	10.38	6.29	13.71	25.95	8.29	15.14	8.16	3.5	5.04	2.66	10.2	6.89	32.07	10.91	1.4	0
Lalb_Chr01g0021551	755.61	588.3	664.41	532.66	728.13	595.28	568.41	844.32	810.32	815.93	821.61	608.05	659.3	725.36	735.88	817.8	862.53	943.71	816.48	856.6	894.63	757.73	906.45	914.21	734.15	720.41	888.31	793.46	752.38	985.88	978.12	887.57	808.52	1039.67	706.69	1076.5	894.03	912.37	1012.5	1042.94	939.83	1047.63	1033.85	1005.12	881.8	953.34	980.49	1029.76	255.07	341.62	369.92	478.04
Lalb_Chr01g0021561	116.55	142.23	135.75	106.05	130.67	161.76	160.74	158.96	237.06	172.83	160.05	166.99	217.86	162.62	143.09	192.64	157.16	208.81	184.4	184.8	186.8	170.53	193.83	190.29	280.23	129.66	149.8	158.69	149.57	156.41	141.99	151.4	157.24	172.97	120.31	154.51	139.58	155.73	148.56	195.61	109.65	141.11	132.54	136.43	95.85	98.53	177.23	110.21	123.72	108.05	93.88	142.6
Lalb_Chr01g0021581	141.8	107.32	108.77	84.61	171.38	171	192.7	207.51	172.16	227.72	178.73	170.92	197.79	233.23	210.25	224.96	201.53	229.86	252.66	201.1	242.34	174.73	233.74	178.91	187.12	213.28	191.85	205.67	205.09	161.6	192.18	223.81	169.26	190.27	201.37	238.88	185.73	216.3	210.27	217.57	252.46	240.91	214.11	227.38	174.54	223.69	210.38	227.31	134.41	127.7	114.9	106.95
Lalb_Chr01g0021591	7841.66	5963.17	6511.76	5688.81	10505.4	10706.7	10484.2	14804.6	13953.9	15366.1	14686.8	11447.9	16966.1	15140.6	13208	15939.7	12141	17708.8	14714.4	15776.4	17353.4	15798	14852.5	15420.6	17837.1	17678.7	15234.5	16441.4	16247.6	14750.4	15076.2	16987.8	13592.7	18444.5	11013.2	15894.5	18655.8	20488.3	15283.5	19358.8	15880.4	15444	13021	16048.1	11086.1	12278.9	11315.8	11866.4	10456.5	7697.88	7652.12	9862.14
Lalb_Chr01g0021601	4024.75	3498.77	3478.9	3545.08	4018.46	3644.69	3249.73	3407.74	2997.91	3647.18	2872.09	3573.65	2842.66	3107.94	2892.92	3414.15	3446.42	3365.31	2818.24	3088.31	2826.26	3167.84	2501.89	3029.11	2902.56	3322.77	2935.64	2809.49	2810.11	3397.95	3115.07	2973.2	3295.07	3190.93	2809.02	3130.91	3955.65	3452.07	3987.14	3145.8	3965.72	3795.43	3945.76	3528.42	4443.33	5090.23	4567.13	4590.88	7476.53	5043.51	5449.38	4316.91
Lalb_Chr01g0021611	41.76	27.15	31.2	14.3	50.18	35.13	55.2	24.75	52.28	34.86	46.24	60.9	33.44	38.51	89.55	60.9	47.15	32.37	40.78	22.83	22.21	45.36	16.29	41.37	5.37	35.29	45.55	13.57	22.66	47.44	31.55	25.23	16.32	16.39	56.99	27.45	17.3	15.73	30.85	8.98	21.19	15.83	41.8	9.33	40.36	27.96	42.08	17.22	24.44	63.3	84.07	59.96
Lalb_Chr01g0021621	11.65	10.34	14.33	11.92	15.15	40.67	64.88	3.81	45.07	22.99	36.46	45.19	21.98	38.51	60.35	32.31	42.53	19.42	25.71	16.31	10.1	36.96	29.32	35.16	8.95	24.55	35.04	11.48	36.26	42.25	22.95	9.87	15.47	11.84	58.26	17.28	15	3.93	41.14	7.98	29.48	16.52	24.47	5.83	26.23	5.33	12.75	20.66	18.33	24.01	37.83	29.17
Lalb_Chr01g0021631	411.8	367.2	385.33	306.25	377.8	363.27	405.73	395.03	291.14	371.62	407.25	293.71	341.12	370.17	417.59	454.89	356.84	397.39	414	366.34	451.35	382.22	398.25	406.43	457.5	418.13	487.08	432.23	416.98	378.04	367.15	414.71	444.21	538.04	341.95	428.98	416.44	426.3	445.68	449.11	444.12	442.59	408.85	419.77	359.18	391.45	334.06	385.73	241.33	309.97	315.28	251.17
Lalb_Chr01g0021651	1835.61	1812.74	2062.38	1783.86	1611.55	1333.83	1185.24	1795.25	1082.53	1739.4	1634.33	1681.72	1419.89	1762.05	2214.47	1383.31	1800.86	2246.78	2144.48	1597.96	1796.33	2100.13	1694.8	2012.51	2300.92	2817.18	3173.05	1984.71	2878.09	2619.62	2904.24	2424.64	2515.77	2912.35	2765.96	3081.1	3441.15	2550.71	3645.45	2655.76	2904.26	3153.22	3263.66	2847.46	2544.52	2657.62	3123.8	3037.63	6827.39	5372.03	6545.14	4106.25
Lalb_Chr01g0021661	435.11	341.34	436.76	282.41	564.33	744.1	622.64	725.33	668.81	739.52	611.76	555.01	537.95	634.43	452.63	563.02	563	502.61	512.41	580.49	519.01	589.72	476.43	552.25	569.41	512.49	436.27	396.73	402.25	599.68	467.55	568.31	391.8	579.01	344.48	518.43	636.78	634.73	521.11	596.82	539.94	610.55	554.65	612.17	624.53	929.37	606.91	754.24	1003.49	478.05	608.13	703.28
Lalb_Chr01g0021671	110.72	183.6	225.13	190.66	245.24	134.03	107.49	133.26	79.32	72.69	56.02	82.51	66.89	56.7	72.03	60.9	84.13	38.85	48.76	58.7	154.49	54.6	109.13	86.87	56.4	69.05	163.82	130.5	177.9	140.1	342.77	154.69	262.06	280.4	392.6	380.18	226.1	107.75	322.26	334.34	234.96	536.21	539.36	261.19	332.95	489.98	432.23	630.26	103.86	85.13	130.31	102.09
Lalb_Chr01g0021681	226.3	214.63	257.17	196.62	303.94	235.71	218.84	342.68	218.13	219.56	236.53	170.92	213.08	228.95	237.51	222.47	204.31	219.34	206.56	193.5	301.91	259.58	299.71	224.42	196.07	256.25	297.86	244.3	352.4	266.11	306.92	299.51	280.1	330.47	368.54	379.17	391.07	249.33	303.98	385.24	352.9	371.01	403.75	310.17	302.68	322.22	358.28	384.01	200.09	245.57	205.98	273.86
Lalb_Chr01g0021691	1272.3	1193.41	1073.35	1252.4	1358.74	1300.55	1302.41	1185.09	1143.82	1149.71	1043.91	1245.57	1089.29	1025.99	1026.93	1107.39	1175	1039.22	1025.7	884.86	963.29	1015.62	1019.65	914.21	909.62	1084.06	1028.48	904.13	934.81	1100.03	1200.42	943.52	1068.86	1252.7	1175.28	1028.73	1304.71	1057.09	1210.2	1120.79	1500.04	1263.08	1371.33	1192.85	1664.73	1728.26	1524.93	1649.69	1545.71	1958.03	2153.69	1847.33
Lalb_Chr01g0021711	6.8	81.46	50.59	77.46	267.01	154.37	72.63	91.38	36.05	80.85	23.12	103.14	19.11	68.47	81.76	137.96	61.94	11.33	15.96	38.05	4.04	26.04	20.36	31.03	7.16	39.89	19.27	29.23	65.72	42.99	15.78	7.68	0	6.37	12.66	20.33	0	3.15	11.43	13.97	7.37	14.45	42.82	5.83	24.21	3.99	5.1	8.61	262.71	144.07	250.82	61.58
Lalb_Chr01g0021721	4445.29	4793.03	4832.18	4709.3	10328.3	8890.35	6779.31	3897.96	5637.09	8367.68	6371.06	5977.37	3962.52	8808.13	7467.87	5959.54	8716.81	5557.05	5023.89	3000.26	1867.01	5749.32	2106.9	3975.39	1078.84	3134.8	3057.41	2359.51	1791.44	6090.21	4397.24	2402.7	1507.05	2908.7	4925.28	2633.83	2381	2296.66	4796.23	2014.03	2772.5	3574.48	4755.3	2404.36	6271.51	11259	7678.19	7922.97	18159	22937.6	30562.2	18317.7
Lalb_Chr01g0021731	1098.45	1008.51	1113.82	969.98	1650.37	1662.9	1636.49	1998.95	2043.38	2254.92	1939.33	1784.86	2230.17	2136.5	1968.2	2051.97	2011.64	2361.71	2070.02	2242.59	2480.93	2368.95	1960.3	2326.9	2264.21	2431.28	2061.34	2287.47	2039.59	2191.17	2022.21	2268.85	1750.21	2342.44	1527.35	2191.64	2720.16	2318.69	2238.7	2464.14	2264.81	2114.54	1946.37	2046.39	1817.08	1841.43	1686.85	1947.59	1845.08	1192.94	1181.24	1421.15
Lalb_Chr01g0021741	662.37	524.94	598.65	454.01	766.01	819.89	759.17	832.9	848.18	955.37	755.81	918.46	752.95	920.08	713.5	832.72	769.16	1044.07	826.23	883.77	591.71	721.6	685.74	761.16	706.39	739.59	742.01	645.21	728.59	667.88	621.01	669.24	780.16	681.88	553.44	769.51	694.46	707.09	827.37	666.69	844.93	867.98	826.88	795.24	723.4	926.71	935.87	924.72	1113.46	851.32	912.2	758.38
Lalb_Chr01g0021761	17.48	9.05	9.27	25.02	27.46	30.5	44.54	37.12	25.24	63.79	49.79	29.47	36.31	60.98	63.27	27.34	41.6	59.89	53.19	64.14	15.15	38.64	33.39	51.71	11.64	49.87	49.06	53.25	39.66	42.99	38.72	44.98	15.47	28.22	25.33	54.89	33.45	40.9	32	60.88	23.96	26.16	25.49	36.15	26.23	33.29	33.15	55.1	12.22	19.65	16.81	11.34
Lalb_Chr01g0021771	2164.86	2457.93	2630.67	2183.06	1916.44	2177.76	1987.02	1511.59	2134.41	2037.59	2133.17	1859.52	1778.21	2198.56	2218.36	1969.94	2039.38	2122.95	2021.26	2011.04	1886.19	2346.27	1840.58	1878.07	1830.89	1596.56	1446.36	1569.18	1666.8	1850.93	1431.33	1625.93	1267.33	1398.36	1160.08	1603.07	1379.69	1405.53	1450.18	1654.74	1284.44	1417.95	1139.89	1163.7	1025.07	990.62	999.62	919.55	1528.91	2141.39	2054.2	1604.26
Lalb_Chr01g0021791	79.64	106.02	124.79	116.78	15.15	3.7	0	7.62	5.41	10.38	0.89	7.86	8.6	12.84	28.23	1.24	15.72	16.19	15.96	10.87	12.12	26.04	13.03	8.27	17.91	35.29	23.65	21.92	18.13	35.58	15.78	19.75	22.34	28.22	37.99	12.2	23.07	17.3	29.71	12.97	16.59	27.53	30.59	7	13.12	9.32	25.5	10.33	32.07	29.47	58.85	17.83
Lalb_Chr01g0021801	346.73	425.39	364.25	327.7	173.27	192.26	189.79	152.3	236.16	142.42	162.72	172.89	187.28	175.46	167.42	195.13	183.04	134.35	200.35	151.1	148.43	147.85	217.45	162.37	203.23	142.7	201.49	171.22	219.82	191.99	143.42	143.72	232.85	89.22	211.5	146.38	100.36	84.16	114.28	145.71	70.95	124.59	156	125.93	156.38	125.16	141.53	153.26	7.64	206.28	151.33	128.02
Lalb_Chr01g0021821	67.01	86.63	104.55	72.69	24.62	20.34	37.77	11.42	27.04	40.05	48.91	27.5	24.84	51.35	27.25	44.74	39.75	36.42	37.23	31.52	19.19	30.24	26.06	35.16	23.28	29.15	24.53	50.11	30.59	24.46	27.25	28.53	38.66	17.3	32.93	20.33	19.61	14.16	24	24.95	23.96	31.66	39.76	25.65	32.29	19.97	24.23	44.77	4.58	52.39	32.23	38.89
Lalb_Chr01g0021831	56.33	46.55	55.65	50.05	20.83	14.79	22.27	25.7	26.14	32.64	18.67	20.63	8.6	10.7	19.47	18.64	13.87	19.42	15.07	21.74	15.15	16.8	22.8	23.79	17.01	22.25	19.27	27.14	18.13	14.83	8.61	12.07	22.34	10.92	22.8	22.36	8.08	6.29	12.57	14.97	18.43	14.45	16.31	11.66	11.1	6.66	28.05	25.83	0	29.47	16.81	30.79
Lalb_Chr01g0021841	272.91	272.82	261.38	284.8	156.23	194.11	181.08	134.22	154.13	167.64	190.29	143.42	140.46	152.99	148.93	157.84	156.24	133.54	171.1	151.1	163.58	116.77	182.43	196.49	117.28	155.74	133.16	105.45	117.84	147.51	50.2	139.33	173.56	65.55	153.24	114.87	118.82	73.93	87.99	100.8	98.59	96.37	105.02	100.28	175.55	119.83	85.43	108.49	177.18	302.33	179.36	231.73
Lalb_Chr01g0021941	1222.77	1135.23	1080.09	983.09	3118	3075.3	2835.28	3092.67	2726.61	2484.86	2447.95	2984.27	2400.25	1870.11	1939.97	2490.7	2252	2162.6	2226.93	2067.57	2265.86	2255.54	1948.9	1860.49	2387.76	2392.92	2558.06	2123.56	2447.51	2154.85	2449.6	2276.53	2516.63	2766.68	2526.59	2292.27	3158.52	3130.38	2654.67	2404.26	3181.6	3171.12	3525.69	2958.23	3453.57	4729.4	4304.48	3888.3	8370.04	5019.5	5142.51	6357.08
Lalb_Chr01g0021981	2614.53	2698.42	3123.08	2455.94	3024.26	3079.92	2754.91	2924.18	2976.28	2949.94	2832.08	2683.68	2342.92	2454.25	2221.28	2969.2	2603.3	2229.78	2221.61	2298.03	2102.28	2378.19	2010.8	2419.98	1547.08	2001.64	1779.26	1939.81	2062.25	2666.32	2988.86	2354.42	2071.55	2797.64	2534.19	2593.17	3299.26	3072.97	2840.94	2791.5	2656.4	3401.71	3305.46	2813.64	3818.8	4646.85	4094.1	4668.37	2098.62	1375.21	1248.5	1787.37
Lalb_Chr01g0021991	1759.86	875.34	615.51	1238.1	2386.08	2236.92	2350.15	4120.7	4493.27	7002.86	6294.59	2932.2	8952.21	8542.81	9445.8	6501.43	5492.27	11595.7	10042.5	9872.59	12712.6	10907.2	11992.3	11938.6	16207.6	14121.2	11432.4	14730.2	9054.66	10545.2	7869.43	11507.7	7817.95	8205.37	5464.79	10912.4	7339.12	8213.71	6495.54	10351.6	6645.15	7175.81	4149.67	6831.79	1604.2	1555.16	1797.78	2078.47	407.81	175.72	117.7	309.51
Lalb_Chr01g0022001	119.46	74.99	89.38	104.86	356.96	375.28	349.57	426.44	304.66	462.85	321	350.69	371.7	396.92	456.52	359.19	269.02	540.65	463.65	490.26	428.13	411.63	483.76	456.07	557.77	491.01	402.11	401.95	394.32	376.56	352.81	330.23	394.38	314.09	238.1	415.76	388.76	432.59	445.68	404.2	384.22	437.09	340.54	416.27	201.79	259.64	260.1	222.14	116.08	37.11	75.67	56.72
Lalb_Chr01g0022011	36.91	14.22	21.08	56.01	77.64	69.33	42.61	79.96	18.03	18.54	17.78	19.65	43.95	13.91	23.36	14.91	18.49	20.23	12.41	10.87	29.28	16.8	15.47	31.03	26.86	46.03	15.77	33.41	28.33	27.43	53.07	20.85	39.52	41.88	48.13	36.6	100.36	66.85	50.28	40.92	54.36	48.18	48.94	45.48	59.53	81.22	79.05	86.1	16.8	2.18	9.81	19.45
Lalb_Chr01g0022021	2257.12	1846.36	2034.56	1596.78	2805.54	2721.27	2318.19	3384.89	3397.22	4054.41	3554.99	2890.95	3388.25	3567.97	2914.34	3376.86	3327.16	3955.33	3156.89	3310.07	3548.23	4174.22	2979.95	3194.58	3043.12	3648.06	3009.23	2965.05	3235.02	3689.26	3645.72	3363.77	3318.27	3885.56	2617.78	3288.47	4256.73	3993.2	3587.17	3615.87	3950.05	3667.4	3397.23	3990.17	3024.77	3220.84	3114.88	3299.37	3317.47	2176.32	1947.71	2268.65
Lalb_Chr01g0022031	11.65	5.17	5.9	11.92	47.34	0	0	104.71	0	3.71	1.78	0	16.24	0	0	4.97	0	5.67	3.55	0	42.41	8.4	23.62	2.07	45.66	23.78	46.43	67.86	64.59	52.63	83.18	57.05	39.52	72.83	25.33	64.04	56.53	70.79	49.14	69.86	54.36	61.26	46.9	20.99	19.17	29.29	36.98	43.05	0	4.37	0	0
Lalb_Chr01g0022041	303.02	254.71	359.19	319.36	285	270.83	330.2	264.62	310.97	279.64	193.84	255.4	164.35	192.57	247.24	249.82	209.85	219.34	175.53	230.45	279.7	208.33	206.05	320.6	206.81	226.33	190.98	204.63	191.5	297.25	228.04	307.19	207.93	180.26	241.89	237.87	200.72	136.07	238.84	207.59	198.1	174.83	211.05	218.05	260.3	179.75	207.83	167.03	299.37	217.2	180.76	233.35
Lalb_Chr01g0022051	4257.84	3700.47	3843.15	4217.16	6423.47	6078.49	5043.09	6865.93	5014.25	5178.9	4515.32	5046.14	5503.76	4719.14	4608.04	4996.32	4808.16	4928.18	4444.11	4615.62	6143.26	5416.66	4627.52	5154.35	5047.7	5007.55	4916.39	5060.42	6056.46	5970.12	6836.81	6144.98	4640.59	7664.6	5732.01	5373.37	8433.87	7449.99	7017.78	7185.83	7158.38	6769.69	7348.08	6709.36	11701.6	13643.6	11976.3	13814	15228	10513.8	12454.1	15911.3
Lalb_Chr01g0022061	3469.21	3626.77	4230.16	3449.75	3546.92	3041.1	2580.61	2572.94	3134.92	3815.56	2756.49	2983.28	3048.09	3137.89	3136.27	3671.42	4868.25	3523.13	3585.96	3772.07	3138.27	3756.71	3223.46	3793.37	2950.91	2786.49	3011.86	3590.43	3210.09	4318.59	3619.91	3695.11	3948.93	3520.49	3637.28	4234.86	3257.73	3202.74	3592.89	3555.99	3583.33	4970.41	4793.02	3579.72	4229.44	5488.34	4667.86	5291.74	2646.95	2631.45	2305.02	2074.19
Lalb_Chr01g0022071	4296.69	3519.46	3714.14	3828.69	7335.3	7947.52	7055.29	10003.3	10781.1	10916.3	10111	8131.59	12633.8	10688.9	8334.19	9995.12	8807.41	11687.9	9429.88	9995.43	12955	12470.6	9826.75	10320.1	13075.9	13507.4	9134.56	11521.9	12195.6	11413.2	11120.7	12049.7	9073.25	13663.2	7363.22	9884.73	16902.3	13013.9	11367.2	13755.9	13228.6	9805.21	8579.73	10551.4	9258.95	8195.23	7657.78	8647.93	8438.78	4113.61	3955.67	6054.05
Lalb_Chr01g0022081	28.17	24.57	19.39	21.45	35.98	23.11	33.89	29.51	39.66	44.51	37.35	23.58	33.44	41.72	36.99	31.07	53.62	49.37	42.55	38.05	78.76	38.64	51.31	46.54	44.76	49.87	30.66	51.16	52.12	58.56	41.59	37.3	35.23	41.88	24.06	49.81	54.22	61.35	35.43	56.89	52.52	40.61	27.53	54.8	35.31	26.63	22.95	41.33	41.24	17.46	7.01	24.31
Lalb_Chr01g0022101	1556.87	1202.46	1324.61	1205.92	3123.68	3108.57	3048.32	4642.33	3891.16	4144.16	4137.41	3184.66	4700.17	3730.59	3695	4391.04	3055.37	5316.67	4293.4	4693.89	5556.6	4404.39	4553.4	4230.83	5427.31	4475.11	4701.76	4802.55	5182.83	4227.42	4705.59	4918.4	4571.85	5979.46	3063.57	4868.16	5329.57	6171.1	4869.37	5988.19	5384.68	5324.21	4162.93	4779.57	3644.26	4565.63	4235.62	4432.45	2520.18	1864.17	1886.06	2894.15
Lalb_Chr01g0022191	1573.38	1386.06	1441.81	1402.54	1510.24	1518.7	1387.62	1329.78	1537.72	1499.82	1232.42	1429.27	1496.34	1213.22	1238.16	1404.44	1243.41	1353.25	1298.75	1264.24	1438.88	1380.21	1402.43	1413.72	1332.21	1309.62	1364.88	1277.9	1646.4	1630.04	1521.68	1446.01	1319.75	1522.18	1120.82	1333.69	1739.61	1509.35	1524.46	1512.02	1595.87	1498.49	1339.72	1461.04	1537.61	1640.38	1436.95	1522.26	1605.28	1174.38	1209.26	1307.71
Lalb_Chr01g0022201	1122.73	1040.84	1047.21	917.55	1153.27	1203.5	996.42	1186.05	1194.3	1504.27	1486.73	1088.4	1411.29	1402.58	1429.91	1619.45	1467.13	1675.37	1463.64	1603.4	1328.82	1633.9	1417.9	1620.56	1455.76	1232.13	1364.88	1429.28	1401.65	1543.31	1260.66	1577.66	1126.42	1557.68	1028.37	1349.95	1616.17	1649.35	1498.18	1683.68	1266.93	1384.23	1202.08	1333.94	1230.89	1307.51	1283.95	1320.78	858.39	964.83	931.82	1014.41
Lalb_Chr01g0022211	941.12	799.05	869.3	800.77	926.03	865.19	726.25	875.73	755.34	844.85	723.8	819.25	696.57	746.76	652.17	865.03	899.51	702.52	669.32	710.93	814.86	814.01	717.5	737.37	607.01	706.6	707.85	708.9	908.75	883.58	922.19	810.77	811.09	861.23	780.14	897.6	868.65	923.38	825.08	895.23	814.52	895.51	841.15	942.16	879.79	816.19	810.91	897.17	1171.5	985.56	903.79	956.07
Lalb_Chr01g0022221	2174.57	2060.99	2103.7	1963.8	2150.31	2097.34	2248.47	2413.02	2229.96	2564.97	2454.17	1900.78	2234.95	2487.42	2637.89	2624.93	2358.32	2632.03	2496.43	2625.23	2406.21	2526.04	2527.14	2614.41	2752.15	2499.56	2661.44	2567.28	2280.94	2467.66	2469.68	2427.93	2453.04	2535.44	2040.27	2623.66	2130.67	2558.58	2652.38	2772.53	2375.38	2587.42	2459.22	2077.87	2013.82	2512.49	2351.14	2457.31	1942.83	1989.68	2068.22	1964
Lalb_Chr01g0022231	957.63	888.27	954.46	969.98	937.39	836.53	735.93	682.5	753.53	725.43	714.02	787.81	642.11	785.28	812.78	652.5	849.59	652.34	635.63	670.71	629.07	687.16	504.94	555.35	599.85	644.45	657.91	646.26	589.22	668.62	698.45	562.82	606.6	638.19	681.36	648.55	732.53	692.14	724.52	539.94	715.93	686.26	771.82	685.63	1002.88	1181.02	1056.99	1119.31	1475.45	998.66	1282.13	1137.57
Lalb_Chr01g0022241	79.64	104.73	93.59	89.37	102.26	86.89	79.4	104.71	54.98	66.76	107.59	50.1	80.26	87.73	101.23	98.19	114.63	101.98	87.77	103.27	72.7	103.33	72.48	136.51	57.3	72.12	106	104.4	81.58	120.08	109	100.94	70.46	140.2	106.38	148.41	58.83	66.85	93.71	135.73	55.28	147.3	112.15	130.6	85.76	62.58	102	79.21	48.88	33.83	57.45	48.61
Lalb_Chr01g0022251	48.56	34.91	56.49	34.56	43.56	61.01	45.51	57.11	52.28	73.43	56.02	76.62	66.89	52.42	61.32	49.71	45.3	49.37	64.72	42.39	34.33	64.68	65.15	69.29	58.19	50.64	54.32	49.07	64.59	62.27	63.1	64.73	48.12	78.29	35.46	46.76	35.76	75.51	36.57	62.88	50.68	59.88	46.9	74.63	39.35	30.62	51	51.66	12.22	17.46	26.62	16.2
Lalb_Chr01g0022261	704.14	672.34	668.63	617.26	718.66	733.01	650.72	650.14	701.26	727.66	649.11	591.35	687.01	834.49	739.78	740.75	744.2	696.05	705.67	735.93	632.1	711.52	679.22	759.09	710.87	642.15	593.09	749.62	714.99	823.54	715.66	771.28	693.38	628.17	681.36	658.71	592.94	482.14	634.24	624.77	616.42	638.08	665.78	566.69	750.64	713.67	627.31	649.2	1154.7	982.29	1028.5	1022.51
Lalb_Chr01g0022281	2337.73	2435.95	2200.66	2295.07	2319.8	2880.26	2568.02	2081.77	2586.9	2320.94	2086.93	2454.8	1948.29	1905.42	1682.02	1820.8	1971.89	2102.71	1714.52	1597.96	1520.67	2373.15	1588.11	2000.1	1862.22	2859.38	1582.14	2038.99	1692.86	2046.62	1993.53	2057.1	1128.14	1859.02	2073.2	1716.92	3707.63	2870.04	2150.7	1682.68	2360.63	2254.96	2534.66	2933.74	3699.75	3271.43	3029.45	3326.92	7247.42	3615.92	4059.36	5785.05
Lalb_Chr01g0022291	2572.77	2611.79	2595.26	3056.52	1802.81	1710.04	1978.31	1807.63	1977.58	1791.33	1928.66	2170.91	1828.85	1828.39	1834.84	1920.23	1912.72	2012.87	1971.61	1971.91	2046.74	1805.27	2131.33	2056.98	2120.97	1800.63	1880.88	1839.58	1731.39	1866.5	1610.6	2207.41	1724.43	1750.68	2036.47	1782.99	1864.2	1705.19	1651.31	1870.31	1931.26	1795.16	2001.43	1676.76	2008.78	1784.18	1879.38	1938.98	812.57	1779.04	1580.59	1706.35
Lalb_Chr01g0022301	1008.13	854.65	1010.11	972.37	1236.59	1055.6	991.57	1330.73	1047.38	1166.77	1219.97	1072.69	1266.06	1079.49	1111.61	1065.14	1285.01	1296.59	1200.34	1200.1	1296.51	1295.36	1433.37	1167.59	1229.25	1084.06	1229.1	1215.25	1389.19	1188.24	1306.55	1191.47	1407.39	1351.02	1098.02	1145.63	1373.92	1149.9	1230.77	1302.43	1275.22	1286.48	1115.42	1259.32	1041.22	1093.14	1085.04	957.44	410.87	510.79	577.31	526.65
Lalb_Chr01g0022311	1331.55	788.71	752.95	1794.59	629.66	471.42	408.64	324.59	413.72	452.47	408.14	650.29	418.52	424.73	255.03	338.06	796.89	441.91	289.89	365.25	1094.56	906.42	548.92	426.08	392.14	1210.65	1110.83	780.94	824.9	1581.85	833.27	940.23	869.52	531.67	759.88	813.22	296.47	493.94	380.54	643.73	412.79	424.01	247.76	317.16	121.07	99.86	113.48	92.99	160.37	308.88	89.68	92.37
Lalb_Chr01g0022321	193.27	122.83	145.87	123.93	300.15	320.75	202.38	262.72	325.39	392.39	224.08	290.76	317.23	375.52	291.04	356.7	339.28	393.35	302.3	370.68	435.2	286.46	210.93	326.8	393.04	378.23	332.02	356.01	347.86	426.23	392.97	339.01	358.29	492.52	231.76	403.56	650.62	384.61	365.69	510.99	429.37	477.7	380.3	376.63	313.78	391.45	386.33	542.43	618.59	263.04	236.81	453.73
Lalb_Chr01g0022331	232.12	240.49	346.54	289.56	208.31	200.58	198.51	192.28	165.85	178.76	151.16	193.52	107.02	154.06	137.25	195.13	138.67	176.44	142.73	116.31	142.37	139.45	128.68	160.3	136.09	135.03	125.28	128.42	132.57	139.36	119.04	109.71	112.56	175.71	165.91	126.05	183.42	162.81	189.7	196.61	138.21	135.6	157.01	146.92	159.41	207.71	178.5	189.42	404.76	252.12	227	220.38
Lalb_Chr01g0022371	1549.1	1347.27	1414.83	1215.46	2446.68	2639.93	2473.13	2279.76	2760.86	2885.41	2759.16	2245.57	3216.26	3220.27	2890	2813.85	2526.57	2847.32	2357.25	2461.08	2886.85	3156.08	2611.02	2837.79	2222.13	2267.09	2581.72	2060.92	2334.2	2856.08	2648.96	2486.08	1666.87	2821.31	2017.48	2179.44	2280.64	2594.76	2424.97	2448.17	2245.46	2149.64	2086.05	2032.4	2366.95	2584.39	2204.51	2372.93	2877.58	2060.63	2142.48	2150.35
Lalb_Chr01g0022381	1356.8	1254.18	1311.12	1357.26	1726.12	1576.93	1245.28	1208.89	985.18	1023.62	980.78	1226.91	826.52	991.76	1002.59	1119.82	1181.47	868.44	931.73	776.15	772.45	949.26	920.29	953.51	927.53	1040.33	1448.11	879.08	1059.46	988.84	1256.35	946.82	1202.03	934.06	1156.28	1142.58	1098.21	996.53	1127.92	1072.88	1111.21	1296.81	1206.16	1101.9	1385.26	1255.58	1213.82	1336.28	1522.8	1425.41	1716.51	1419.53
Lalb_Chr01g0022391	231.15	274.11	245.36	206.15	71.96	129.41	127.82	79.01	109.06	124.61	112.04	99.21	125.17	176.53	187.86	130.5	139.59	138.4	125	104.36	98.95	225.97	191.39	184.08	63.57	135.03	234.78	100.23	171.1	192.73	205.09	174.44	119.43	140.2	162.11	128.08	89.98	150.23	159.99	173.66	95.83	101.87	86.66	75.79	107.96	53.26	72.68	46.49	85.53	40.38	15.41	19.45
Lalb_Chr01g0022401	3174.93	2898.83	2990.71	2777.68	2498.75	2262.8	2229.11	2384.47	2562.56	2849.8	2474.62	2369.34	2388.79	2345.13	2414.99	2465.84	2654.15	2819.8	2329.77	2181.71	2228.5	3061.15	2293.4	2323.8	2436.11	2893.9	2227.79	2335.5	2356.86	2990.25	2871.26	2611.15	2217.62	2550.01	2318.89	2524.04	3367.32	2620.71	2800.94	2563.94	2813.96	2550.94	2717.17	2551.28	3128.69	3412.57	3033.28	3142.67	5639.09	4473.78	4748.77	4603.74
Lalb_Chr01g0022441	437.05	508.14	506.74	352.72	608.83	574.02	548.08	577.79	598.5	660.16	643.77	536.34	713.77	685.78	603.5	862.55	647.13	782.65	629.43	795.72	714.9	694.72	551.36	789.08	564.93	575.4	582.57	760.06	599.41	648.6	645.39	714.23	406.41	692.81	410.33	641.43	621.78	795.18	543.96	871.28	557.45	632.57	497.55	605.17	283.51	527.26	506.18	568.26	375.74	418.02	339.1	421.32
Lalb_Chr01g0022451	7.77	51.72	26.14	11.92	50.18	6.47	13.56	88.53	13.52	31.15	70.25	0	41.09	90.94	57.43	43.5	90.6	59.08	44.33	31.52	162.57	257.9	165.33	173.74	38.5	46.03	102.5	117.98	214.16	254.99	349.94	242.46	90.22	182.99	107.65	129.1	143.04	174.61	125.71	308.39	49.76	106.69	75.45	64.13	17.15	39.94	53.55	60.27	0	0	0	3.24
Lalb_Chr01g0022491	89.35	69.82	50.59	69.11	336.13	434.44	335.04	293.18	429.05	169.12	253.42	437.13	226.46	141.22	87.61	188.92	265.32	131.93	121.45	160.88	138.33	171.37	136.82	133.41	149.52	129.66	74.46	126.33	105.38	148.25	91.79	105.32	122.01	119.26	236.83	151.46	155.73	88.09	115.42	104.79	138.21	150.06	154.98	144.59	345.05	290.26	223.13	273.8	339.08	229.2	151.33	299.79
Lalb_Chr01g0022501	4.86	3.88	13.49	26.22	9.47	5.55	2.91	44.74	9.91	6.68	2.67	4.91	13.38	9.63	5.84	4.97	6.47	7.28	6.21	0	11.11	7.56	9.77	4.14	5.37	16.88	18.4	19.84	24.93	10.38	44.46	18.65	40.38	38.24	39.26	31.51	40.38	25.17	46.85	28.94	81.08	48.18	99.92	48.97	77.69	67.91	105.83	82.66	0	6.55	4.2	21.07
Lalb_Chr01g0022511	3238.06	3039.77	2118.03	6250.07	5591.19	612.84	442.53	9361.77	1283.53	2736.32	2484.4	790.76	4738.4	4447.4	5995.12	3453.92	6547.08	6577.65	5601.01	5202.62	7811.35	9911.78	9114.95	10414.2	7742.55	11324	11658.5	13983.8	9453.51	12084	11637	12727.7	12243.7	10470.4	11987.1	16767.7	9248.3	8710.8	11426.6	12017.3	10840.3	14028.1	15080.5	10538.6	7168.45	8970.15	10176	11334.3	584.99	806.57	1373.21	2155.22
Lalb_Chr01g0022521	9089.68	9491.68	9457.78	10817.6	7307.84	6756.96	7325.45	6182.48	6459.13	6137.98	6325.71	7324.12	5965.28	6159.17	6584.03	6513.85	7629.64	6413.35	6845.68	6762.54	5401.1	5990.41	6533.25	6971.41	5830.19	5977.3	6569.49	6618.12	5394.72	6149.51	5881.63	6407.19	6564.36	5696.33	6386.77	5977.19	5171.53	4724.67	5671.59	6087	5628.85	6543.23	6721.04	5953.77	7477.18	6741.26	6738.49	7366.76	4453.84	7236.2	7600.27	7650.21
Lalb_Chr01g0022541	908.09	735.7	842.32	717.36	837.97	934.51	942.19	828.14	1013.13	1154.9	1173.73	951.86	959.34	984.27	1024.98	925.93	938.34	1105.58	1168.43	1115.31	1171.3	821.57	1079.1	963.86	1154.94	892.26	947.01	947.98	728.59	787.22	783.07	859.05	1078.31	780.21	1167.68	1122.25	699.07	816.42	745.09	961.1	832.95	936.12	778.96	864.03	680.02	664.41	531.68	652.64	878.24	1092.52	950.03	1032.23
Lalb_Chr01g0022551	16551.6	13666.7	13833.8	10777	20860.2	18092.2	16739.6	12187	17869.4	21509.3	14821	15442.9	11253.1	16925.1	12576.2	18088.7	22683.7	14571.7	13268.5	12704.4	6974.27	17417.6	8401.52	12811.4	4540.96	6976.2	4376.74	7305.09	4566.42	12751.2	5832.87	8970.07	5242.04	5398.63	9013.42	8250.15	5819.84	5024.34	6783.52	5372.41	5583.7	7405.71	7839.51	5649.44	11604.7	15128.2	9079.43	11246.5	46088.7	49110.1	54224.8	43486.8
Lalb_Chr01g0022561	40.79	28.45	8.43	66.73	241.45	237.56	150.09	151.35	136.1	169.86	103.15	229.86	104.15	56.7	139.2	44.74	288.43	208.81	205.67	195.67	84.82	78.96	75.74	91.01	282.02	237.07	161.19	229.69	166.57	123.05	126.21	52.66	157.24	114.71	151.98	153.5	138.43	49.55	99.42	79.84	171.38	117.02	173.33	131.76	318.82	466.02	260.1	272.08	106.92	73.13	70.06	76.16
Lalb_Chr01g0022591	50.5	63.36	118.89	29.79	14.2	27.73	38.73	1.9	0	2.97	0	0	2.87	10.7	27.25	12.43	5.55	1.62	12.41	9.78	24.23	34.44	9.77	17.58	21.49	9.97	8.76	14.62	28.33	45.96	43.03	17.55	6.87	14.57	7.6	12.2	77.29	23.6	10.28	36.93	7.37	1.38	10.2	11.66	23.21	21.3	14.03	3.44	6.11	12.01	11.21	6.48
Lalb_Chr01g0022611	32934.2	26443.8	22502.4	27204.8	28982.3	32327.1	27842.5	21537.3	29168.8	25480.6	24386.1	32930.1	20561.7	23240.5	20925	25089.7	21049.2	17718.5	20733	20890.9	15199.6	17846.9	17578.4	19715.6	11454.5	10953.4	9462.21	11617	12924.2	21491.4	16035.7	18233.1	13179.4	14010.9	14002	12201.4	16901.2	13394.6	18053.6	15456.5	14960.8	16886	16066.5	14908.9	20276.5	18432.9	15001.9	15403.4	12741.4	14927.5	14721.3	14668.4
Lalb_Chr01g0022621	473.96	395.65	440.13	437.33	222.51	291.17	331.17	324.59	188.38	212.88	227.63	315.32	396.54	316.68	410.77	341.79	278.26	456.48	515.07	379.38	706.82	504.87	609.18	630.85	700.12	704.3	652.66	606.58	505.37	411.4	593.76	592.45	631.52	541.68	649.7	682.09	587.18	550.57	542.82	680.66	733.44	675.25	635.2	756.76	505.47	340.86	411.83	447.72	288.67	73.13	85.48	150.7
Lalb_Chr01g0022641	1517.05	1661.46	1779.08	1537.2	2256.36	2120.45	1358.57	956.64	1040.17	1852.15	1612.99	1038.3	820.79	2165.39	1861.13	1414.38	1981.14	1456.84	1384.74	640.27	440.25	1318.04	755.78	875.95	308.88	703.53	676.31	519.93	540.49	1520.33	803.15	555.14	311.89	701.91	862.46	531.64	427.98	666.19	1110.78	422.17	410.02	555.48	649.47	454.75	823.29	1616.41	1002.17	661.25	2585.86	4331.9	6070.13	3093.46
Lalb_Chr01g0022671	546.8	638.73	698.98	524.31	581.37	667.38	591.65	460.71	569.66	648.29	607.32	696.46	494.96	589.49	507.14	707.19	677.64	593.26	657.8	542.44	506.89	501.51	541.59	561.56	381.4	454.19	396.85	412.39	389.79	567.81	420.22	448.72	520.68	413.32	512.92	583.49	317.24	362.59	452.54	421.17	376.85	545.15	465.95	475.74	349.09	340.86	235.88	297.91	563.6	440.94	379.73	427.8
Lalb_Chr01g0022691	310.79	355.57	323.78	418.26	361.7	338.31	320.52	380.75	294.74	146.87	107.59	304.52	179.64	108.06	73.98	195.13	160.86	84.17	124.11	135.88	64.62	73.08	89.59	126.17	43.87	145	93.74	109.62	130.31	127.5	137.68	132.75	201.06	127.45	150.71	186.02	177.65	158.88	143.99	124.75	200.87	167.26	193.72	218.05	210.87	219.69	188.7	263.47	436.83	153.89	184.96	186.35
Lalb_Chr01g0022701	672.09	1022.74	779.93	1244.06	1434.49	1538.11	1363.42	529.25	787.79	885.65	611.76	879.17	579.04	784.21	726.15	572.96	1248.03	525.27	562.94	494.61	341.29	774.53	338.8	417.81	266.8	397.41	313.63	482.34	436.25	715.32	347.08	347.79	374.62	388.74	959.98	384.25	542.19	291.8	522.25	248.51	514.14	638.08	892.13	545.7	1579.98	2018.52	1649.88	1666.91	3274.7	3249.2	3661.41	3300.88
Lalb_Chr01g0022711	2150.29	1361.5	1260.53	2189.01	4202.15	3414.53	2787.84	5006.9	2991.6	3970.59	3964.02	3047.13	4478.5	3429.96	4989.61	3734.81	4492.92	6205.35	5640.91	5413.51	7053.03	5285.61	6609.81	6265.06	7119.42	6104.66	5971.15	7268.55	6941.41	6845.55	4420.19	7347.42	3916.28	5069.98	2985.05	6074.78	3887.59	4897.71	4446.54	7194.81	2668.38	3829.85	2157.42	3643.86	1251.07	1790.83	1730.21	1768.5	348.24	273.95	277.44	445.63
Lalb_Chr01g0022721	82.55	67.23	53.96	79.84	40.71	77.64	39.7	17.13	40.56	121.65	72.91	76.62	81.22	213.97	196.63	22.37	270.87	124.64	77.13	47.83	108.04	471.27	136.01	150.99	119.97	253.18	104.25	121.11	111.04	196.43	86.05	59.24	42.96	64.64	106.38	101.65	138.43	84.16	59.42	16.97	36.86	33.04	64.23	30.32	50.45	30.62	29.33	29.27	667.47	808.75	686.6	358.12
Lalb_Chr01g0022741	32.05	37.5	16.86	50.05	27.46	17.56	28.08	10.47	43.27	70.47	64.02	98.23	41.09	114.47	163.53	11.19	120.18	94.69	52.3	21.74	39.38	257.9	74.11	66.19	28.65	115.08	49.06	14.62	30.59	94.88	55.93	10.97	29.21	30.04	96.25	21.35	51.91	63.71	22.86	5.99	30.41	16.52	16.31	40.81	63.56	37.28	51	46.49	1629.71	1620.78	1764.15	811.85
Lalb_Chr01g0022751	0	7.76	0.84	2.38	3.79	12.94	0	0	0	17.06	21.34	13.75	14.33	32.1	77.87	2.49	72.11	29.95	23.94	8.7	23.22	179.77	61.08	39.3	12.53	88.23	34.17	8.35	36.26	74.87	11.47	6.58	25.78	20.94	45.59	20.33	49.6	55.06	6.86	3.99	5.53	8.26	10.2	3.5	26.23	0	15.3	10.33	149.68	49.11	51.85	45.37
Lalb_Chr01g0022791	414.71	527.53	484.82	471.88	104.15	125.71	100.71	47.59	82.02	172.83	119.15	132.61	97.46	149.78	265.74	115.59	172.88	140.83	179.08	157.62	72.7	197.41	159.63	146.85	104.75	339.11	303.11	133.64	114.44	171.97	143.42	140.43	215.66	111.07	134.25	165.69	186.88	109.33	196.56	105.79	132.68	224.39	184.54	156.25	116.03	45.27	67.58	41.33	271.87	146.25	126.11	76.16
Lalb_Chr01g0022801	2374.64	1573.54	1734.39	2096.07	3634.03	1162.83	1131.02	7316.17	865.3	1120.04	583.31	877.21	2900.94	561.68	711.55	993.05	811.68	815.83	626.77	619.62	2129.54	1247.48	1518.89	887.33	1906.09	3794.6	3610.2	2159.06	5128.44	3271.19	6059.47	3249.67	5921.67	6995.46	4176.8	5578.71	9565.54	7083.47	9419.9	6199.78	10511.4	10665.6	11135.8	9103.23	6387.54	7962.22	7842.66	9779.3	995.85	491.14	821.12	1084.09
Lalb_Chr01g0022821	708.02	848.19	778.24	757.87	691.21	643.34	665.25	638.71	805.81	840.4	895.42	671.9	968.89	1069.86	1419.21	1097.45	977.16	972.85	992.9	960.95	972.38	1173.55	1396.72	1355.81	1038.55	1193.77	1259.76	1078.49	1059.46	1415.07	1035.49	1080.66	913.34	799.32	929.58	1161.89	575.64	946.98	892.51	1202.63	661.57	763.35	600.53	654.15	533.72	467.35	510.01	528.66	537.64	714.89	794.5	649.81
Lalb_Chr01g0022831	766.3	431.85	498.31	405.15	831.34	679.39	510.31	412.17	477.72	612.69	562.86	880.15	511.2	870.86	846.85	507.09	1041.88	558.46	526.59	272.85	282.73	1044.18	430.01	417.81	280.23	547.02	470.44	262.05	321.8	442.53	487.63	260.02	358.29	389.65	910.59	310.04	801.74	504.95	510.82	259.49	781.35	800.52	1973.9	746.26	6386.53	10075.3	6533.21	9314.35	11368.3	6905.5	11994.5	16932.2
Lalb_Chr01g0022851	154.42	115.07	117.2	109.63	409.04	469.57	513.22	515.92	666.1	719.5	786.93	505.89	765.37	663.31	613.24	763.12	538.96	721.95	631.2	676.15	776.49	756.05	755.78	653.6	557.77	368.26	399.48	557.51	644.74	601.16	496.23	662.66	363.45	609.05	250.76	538.76	470.66	503.38	507.39	622.77	427.53	495.6	309.95	296.17	274.43	250.32	279.23	301.35	58.04	79.67	40.64	74.54
Lalb_Chr01g0022861	312.73	320.66	306.07	299.1	248.08	227.39	212.07	197.04	225.34	195.82	168.06	257.37	161.48	238.58	190.78	237.39	282.89	186.15	197.69	214.15	164.59	153.73	233.74	242	169.21	206.38	176.96	171.22	192.63	189.76	152.02	165.67	128.88	114.71	165.91	191.11	145.35	118.77	142.85	164.68	109.65	178.96	153.96	183.07	135.2	162.44	151.73	123.98	342.13	174.63	172.35	137.74
Lalb_Chr01g0022871	2193.02	2004.1	1795.94	2040.06	2343.47	2115.83	1957	1682.93	1745.03	1967.12	1518.74	2063.84	1251.72	1598.37	1567.16	1685.32	1904.4	1538.59	1564.7	1601.23	967.33	1607.02	1238.73	1291.69	1202.39	1713.94	1258.88	1330.1	1083.25	1390.61	1088.55	1233.16	1343.8	1057.88	1201.87	1167.99	1295.48	998.89	1294.76	924.18	1453.05	1179.1	1323.41	1196.35	1854.41	2001.21	1485.4	1675.52	6294.33	4615.67	5162.13	4337.98
Lalb_Chr01g0022881	1366.51	1294.26	1249.57	1335.81	1345.48	1405	1376.97	1509.69	1636.86	1453.83	1579.2	1581.52	1756.24	1441.1	1390.98	1462.85	1452.34	1501.36	1528.35	1491.43	1914.47	1594.42	1575.08	1607.12	1663.47	1667.14	1512.94	1542.04	1722.32	1521.07	1485.83	1696.15	1416.84	1638.71	1507.09	1357.07	1743.07	1398.45	1422.76	1557.93	1603.24	1515.7	1348.9	1525.17	1268.23	1288.87	1305.62	1320.78	1024.87	916.8	882.77	949.59
Lalb_Chr01g0022891	5709.82	5124.03	5794.23	4717.64	6195.28	5380.61	5066.33	6701.25	4877.24	5797.52	5281.8	5676.79	5194.18	5072.19	5190.13	5481.03	5648.5	5976.3	5481.33	5549.39	5711.09	5365.41	5766.07	5824.5	5329.72	6021.8	6589.64	6379.04	6450.78	6579.44	6970.19	6569.56	6962.18	7416.97	6300.65	7321.04	7334.5	7022.91	7663.45	7514.18	7418.21	8260.61	7668.23	7276.05	6417.8	7329.77	7055.97	7397.76	3688.62	5028.23	4942.14	5216.27
Lalb_Chr01g0022911	2265.86	1869.63	2247.88	1475.23	2123.8	2525.31	3068.65	2253.11	3247.59	4009.9	3924.89	2876.21	3396.85	3329.4	3794.28	3635.38	2998.05	4243.46	3799.61	3912.3	3440.18	3565.18	3686.05	3541.03	3249.94	2570.91	2325.03	2540.13	2644.67	2265.3	2122.61	2356.62	2462.49	1991.03	1906.03	2427.47	1611.56	2374.53	2001	2370.33	1647.47	1883.95	1303.02	1845.83	1044.24	888.09	965.19	845.51	719.4	430.02	257.83	387.29
Lalb_Chr01g0022921	3593.53	3995.27	3409.76	3503.38	3008.16	2475.4	2084.82	2734.76	2261.51	2232.67	2426.6	3267.17	2225.39	1955.7	2366.32	2262.01	2266.8	2549.48	3009.72	2218.67	2110.36	1881.72	2408.23	2002.17	2250.78	2693.66	2803.36	2482.71	2635.61	2278.64	2463.95	2062.59	3362.09	2393.42	2796.35	2842.22	2577.11	2425.65	2586.1	2447.17	2321.01	3159.42	2964.93	2642.23	2302.38	2251.52	2444.22	2231.73	2569.05	2316.02	2288.21	2211.93
Lalb_Chr01g0022941	722.59	647.78	610.45	759.06	485.74	473.26	508.38	348.39	423.64	463.59	483.72	406.68	262.77	454.69	536.34	463.59	564.85	362.59	406.02	350.03	266.57	352.82	377.89	348.52	316.94	263.15	413.5	332	335.4	326.9	341.34	329.14	475.14	310.44	657.29	317.16	565.26	313.04	445.68	289.43	607.2	551.35	1043.03	499.06	1746.46	2547.11	2335.84	2682.89	520.84	925.54	1112.58	1241.27
Lalb_Chr01g0022951	3348.78	4035.35	3423.25	4080.12	9291.5	14391.1	13991.5	8338.49	9325.44	4779.84	4795.41	7268.13	5641.36	5305.42	3544.12	6111.17	4320.96	2336.62	3042.53	3440.52	3203.9	3104.83	3353.77	3807.85	2300.92	2564.77	3041.64	2781.3	3009.53	3500.24	4311.19	3506.4	2867.18	4434.52	3591.69	3580.22	4733.17	3999.5	3826.01	4286.55	3613.74	4129.27	3855.01	3538.91	4711.7	4546.99	5796.25	5968.49	736.2	616.66	427.38	855.6
Lalb_Chr01g0022971	1024.64	1048.6	939.29	1084.38	1177.89	1208.12	1341.14	1313.6	1410.62	1375.2	1363.13	1214.14	1309.05	1291.32	1310.19	1270.21	1202.73	1380.76	1482.26	1345.77	1486.34	1487.73	1587.3	1356.84	1855.06	2006.24	1967.61	1832.28	1501.37	1471.41	1587.65	1540.36	1944.39	1809.86	1899.69	1737.25	1949.56	1607.66	1676.45	1694.66	2156.08	1753.86	1996.33	1794.53	1770.67	1814.8	1680.48	1647.96	1866.46	1528.01	1577.78	1777.65
Lalb_Chr01g0022981	3180.76	3194.92	3184.63	3041.02	3042.25	2780.43	2656.14	2709.06	2409.33	3214.74	2631.12	2589.38	2536.89	3251.3	2464.63	3196.65	3337.33	2819.8	2882.07	2487.17	2568.78	3061.15	2925.39	3082.89	3115.64	3384.15	3505.95	3207.27	3028.8	3351.25	3155.23	3199.21	3697.18	3241.91	3736.07	3655.44	3509.21	3229.48	3579.17	3406.28	3671.79	3851.19	4115.01	3887.56	4226.41	4190.15	4145.1	4522	3445.77	4008.83	4453.11	4375.25
Lalb_Chr01g0022991	82.55	69.82	73.36	94.14	59.65	104.45	76.5	98.04	58.59	94.2	108.48	93.32	109.88	96.29	105.13	136.72	98.92	96.31	126.77	97.83	94.92	68.88	135.19	105.49	162.94	104.34	116.51	98.14	99.71	132.69	126.21	102.03	97.95	105.61	125.38	109.79	115.36	128.99	100.56	120.76	115.18	132.16	134.58	79.29	121.07	129.15	132.6	132.59	155.79	72.03	61.65	82.64
Lalb_Chr01g0023001	628.38	539.17	600.33	511.21	557.7	544.44	515.15	474.04	370.46	518.48	435.7	500.98	365.01	446.13	439	482.23	573.17	519.61	435.28	485.91	353.41	372.98	396.62	498.47	304.4	332.97	451.17	440.58	399.99	482.56	411.61	378.51	457.1	439.72	502.79	502.17	338	455.4	506.25	417.18	478.21	591.27	615.82	555.03	552.89	802.88	702.54	743.91	262.71	684.33	673.99	584.99
Lalb_Chr01g0023011	1655.94	1371.84	1396.28	1717.13	1448.69	1759.03	1718.79	1483.99	1753.14	1489.43	1553.42	1671.9	1497.29	1251.73	1219.66	1364.67	1505.96	1361.34	1440.59	1133.79	1390.41	1501.17	1465.14	1274.11	1551.55	1535.18	1307.94	1242.4	1614.68	1424.71	1196.12	1352.75	1592.12	1474.84	1548.88	1211.7	1550.42	1382.72	1242.2	1150.73	1537.82	1386.29	1626.22	1359.6	2016.85	1718.93	1591.23	1482.65	1269.25	1689.54	1528.74	1683.66
Lalb_Chr01g0023021	74.78	126.71	99.49	97.71	1.89	3.7	5.81	5.71	0	11.13	5.34	1.96	24.84	16.05	15.57	7.46	12.02	8.09	12.41	5.44	2.02	21.84	19.55	8.27	0	12.28	22.78	7.31	17	9.64	11.47	17.55	13.75	1.82	8.87	18.3	10.38	12.58	6.86	20.96	1.84	11.01	6.12	7	11.1	2.66	0	8.61	7.64	7.64	11.21	3.24
Lalb_Chr01g0023031	125.29	137.05	92.75	104.86	153.39	142.35	151.06	110.42	140.61	212.88	188.51	138.51	217.86	163.69	179.1	206.32	193.21	181.3	187.94	172.84	223.15	205.81	183.24	194.43	194.28	199.47	210.25	185.84	228.89	259.44	207.96	153.6	175.28	233.06	165.91	189.07	109.59	198.99	189.7	193.62	180.59	196.17	158.03	181.9	115.02	149.13	153	137.76	168.01	108.05	138.72	162.05
Lalb_Chr01g0023041	1025.61	925.76	873.52	939	866.37	947.45	860.85	1132.74	1115.88	1313.64	1273.32	1012.76	1283.26	1308.44	1511.68	1290.09	1124.15	1532.11	1551.4	1499.04	1502.49	1390.29	1633.72	1467.5	1545.29	1454.62	1578.64	1522.2	1450.38	1473.63	1460.01	1631.42	1433.16	1606.84	1228.47	1534.96	1448.9	1419.68	1386.19	1668.71	1285.36	1402.12	1260.2	1277.97	842.46	896.08	958.82	900.61	617.06	550.08	479.22	435.9
Lalb_Chr01g0023051	718.71	671.05	327.15	384.89	1454.37	823.59	990.61	930.94	1014.03	1444.19	1452.05	1687.61	1158.08	1426.12	2677.8	2462.11	1706.57	1632.47	2006.19	1478.39	1254.1	1738.07	1848.73	1814.99	1798.66	2405.96	4343.45	1785.3	2324	1782.74	1678.01	1358.24	2390.32	1039.67	2934.4	1973.08	1220.49	841.59	1902.72	1306.42	1499.12	1598.98	1988.17	930.5	1837.26	1034.56	1320.92	883.39	2868.42	1579.3	2943.98	1612.36
Lalb_Chr01g0023061	3155.5	3030.72	3103.69	3002.89	2845.3	2663.96	2352.09	3123.13	2759.96	3134.64	2913.88	3090.36	3022.29	2738.83	2687.54	2954.29	2937.96	3307.04	2975.15	2960.04	3439.17	3570.22	2790.19	3011.53	3639.39	4009.42	3690.79	3637.41	3807.24	3508.39	3781.97	3424.12	3812.31	3913.78	3190.22	3873.99	4662.8	3951.52	3998.57	3988.14	4733.24	4183.65	4032.42	4239.7	3654.35	3196.87	3405.58	3468.13	3940.64	2598.7	2363.87	2602.46
Lalb_Chr01g0023071	949.86	833.96	534.57	2856.32	12354.6	11171.6	8974.53	14134.5	6520.42	4063.31	2616.89	7604.08	4260.64	1844.43	2083.06	6295.11	2221.5	1365.39	1397.15	1525.13	2830.3	1278.56	1511.56	1393.04	2901.67	6370.88	7131.04	3908.86	5041.19	3180.01	9709.5	3173.97	11721.3	9794	10228	8563.24	14068	9645.19	13441.3	6003.16	20084.7	17439.5	23152.5	16458.6	14824.2	15526.3	14954.7	16794.8	1586.95	934.27	1884.65	2894.15
Lalb_Chr01g0023081	691.51	594.77	725.12	767.41	873	872.58	845.36	834.8	834.66	790.71	733.58	828.09	876.21	736.06	801.1	796.68	919.85	805.31	783.68	905.51	938.05	975.3	813.6	882.16	1029.59	886.89	821.73	860.28	874.76	919.16	857.65	872.21	817.97	1091.56	701.62	816.27	1144.36	906.87	969.07	1093.84	879.94	960.9	925.77	881.52	1288.4	1430	1271.2	1418.94	824.79	760.73	908	1207.24
Lalb_Chr01g0023091	1164.5	2616.97	2270.64	1059.35	2044.26	2239.69	1968.62	1735.28	1530.5	2193.35	600.2	2043.21	535.09	1528.83	844.9	1175.75	1567.9	927.52	942.37	1054.44	951.17	1305.44	1034.31	1258.6	446.75	851.6	792.82	338.27	497.43	1167.49	1097.16	1079.57	1060.26	1325.53	946.05	850.83	1459.29	1304.06	1870.72	713.59	1681.56	2088.38	1832.18	1965.93	2386.12	4383.22	2268.26	3874.52	2402.57	4635.32	4261.14	3184.21
Lalb_Chr01g0023101	11249.7	6217.88	5456.12	6929.29	29898.9	33411.4	29240.8	17248.1	28699.2	26302.5	23470.2	25980.2	14776.1	21401.4	16274.1	22881.1	27940.2	16212.2	17106.2	16844.9	8101.14	13865.9	5669.16	16529.3	4132.7	8774.54	5961.51	8018.17	3363.06	13700	6339.14	10264.7	4886.33	4603.86	9902.48	6226.24	7550.22	4159.95	7273.77	4799.54	5544.08	7030.57	11053.2	6262.77	20331	24283.5	16982	21890.2	17399.9	18831.6	20673.8	18734.2
Lalb_Chr01g0023111	79.64	117.66	133.22	127.5	116.46	58.23	53.26	72.34	91.94	87.53	80.03	70.73	45.86	87.73	101.23	62.14	103.54	63.94	100.18	79.35	90.88	90.73	78.18	116.86	86.84	62.91	77.09	76.21	73.65	108.22	103.26	92.16	103.11	72.83	89.92	123	62.29	45.62	101.71	94.81	82.93	130.09	94.82	71.13	81.72	102.52	104.55	99.88	59.57	79.67	78.47	100.47
Lalb_Chr01g0023131	2963.2	4271.97	5017.67	2936.16	1092.67	1095.35	1003.19	910.95	1086.14	1225.37	886.52	1303.53	699.44	1185.4	1014.28	1067.62	1309.05	1202.71	1578	1239.24	1100.62	969.42	1597.07	1282.38	1069.88	878.45	1125.72	903.09	812.44	1258.66	1270.7	1043.36	1841.29	921.32	1572.95	1458.72	951.71	615.85	1290.19	1068.89	1004.33	1638.22	1089.93	1326.95	836.4	416.75	438.61	401.23	882.83	1812.87	1140.6	819.95
Lalb_Chr01g0023141	277.77	234.03	248.73	303.86	623.98	400.24	283.72	279.85	259.59	462.11	345.9	414.54	250.34	292.07	274.5	374.1	594.43	216.91	179.08	289.16	146.41	351.98	135.19	146.85	77	197.17	196.23	102.32	113.31	178.64	176.41	109.71	137.47	135.65	211.5	159.6	155.73	137.64	155.42	97.81	131.76	222.33	151.92	209.89	111.99	214.37	141.53	156.7	137.46	66.58	58.85	61.58
Lalb_Chr01g0023151	1482.09	1529.58	1470.48	1401.35	1591.67	1714.66	1495.11	1524.92	1355.64	1609.6	1374.69	1504.9	1330.08	1559.85	1289.75	1428.05	1163.91	1535.35	1089.53	1246.85	1035.99	1642.3	1148.33	1247.22	1060.93	1548.99	1064.4	1081.62	1095.71	1437.31	1503.04	1244.14	1013.87	1307.32	1199.34	1277.78	2031.47	1696.54	1777.02	1282.47	1456.74	1621.7	1550.77	1850.5	2235.79	2199.6	1903.61	2100.85	4632.54	2565.96	2405.91	2958.97
Lalb_Chr01g0023161	991.62	894.73	938.44	1258.36	1320.86	1657.35	1596.78	1652.47	1708.97	1807.64	1899.31	1501.96	2004.67	1626.18	1606.1	1948.81	1502.26	2074.38	1937.04	2053.44	1710.5	1619.62	1971.7	1632.97	2505.05	2317.73	2049.95	2155.93	1555.76	1484.75	1348.14	1798.18	1848.16	1614.13	1628.67	1876.51	1199.73	1422.83	1097.06	1706.63	1350.78	1280.98	1111.34	1153.21	803.11	499.3	561.01	582.04	843.11	885.15	734.24	853.98
Lalb_Chr01g0023171	4019.89	3152.26	3268.95	2658.51	6081.66	6179.25	5787.74	7496.08	6600.64	8203.01	7104.64	6053.99	7016.34	7250.42	6641.46	8214.09	6345.55	8711.93	6702.95	7823.5	6981.34	7846.93	6631.8	7834.95	6682.52	6687.74	6276.02	6755.93	6627.54	7070.9	6537.06	7641.45	5553.93	7690.09	4336.37	7190.93	6972.28	8036.74	7430.33	8764.72	6358.6	6742.16	5452.69	5982.92	4231.45	4752.04	4601.56	4907.73	3958.97	3946.62	3816.95	3757.85
Lalb_Chr01g0023181	4995	4966.29	4574.17	4015.77	5960.46	4735.42	4154.16	5799.82	5592.02	6267.05	5801.98	6383.07	4679.15	5768.67	5730.36	6607.07	6533.22	5913.17	4746.41	4553.66	5654.54	6821.22	5166.66	5423.24	4209.7	5132.61	5569.92	4770.18	5262.15	6959.71	6541.36	5558.02	3872.46	6161.54	4930.34	4613.01	6257.05	5799.07	6447.54	5176.79	4372.05	5143.18	4147.63	4681.63	4681.44	5508.31	4992.99	5317.57	5727.68	4549.09	4568.01	3697.9
Lalb_Chr01g0023201	628.38	629.68	592.74	484.99	481	458.48	485.14	491.17	559.74	577.08	538.85	534.38	509.29	499.62	587.93	478.5	549.13	655.58	531.02	602.23	584.64	633.4	457.7	573.97	547.92	611.46	494.97	489.65	445.31	504.06	392.97	484.93	580.83	377.81	507.85	515.38	416.44	357.08	487.97	354.3	568.51	525.19	525.08	476.91	433.84	430.07	433.51	399.51	476.54	437.66	343.3	340.3
Lalb_Chr01g0023211	1088.74	1311.07	1459.52	1096.29	1101.19	1188.71	1003.19	929.99	921.19	785.51	668.67	941.06	631.59	681.5	718.36	712.16	822.78	639.39	704.78	614.18	535.16	751.01	614.07	791.15	697.44	774.11	721.86	757.97	626.61	821.32	986.73	791.02	866.94	990.51	1124.62	961.64	1273.56	928.1	1190.77	921.18	1202.43	1132.3	1515.09	1110.06	1445.8	1322.16	1345.15	1463.71	678.16	443.12	483.42	597.95
Lalb_Chr01g0023231	164.14	100.85	78.41	271.69	875.84	876.28	737.87	733.9	481.32	469.53	288.99	401.77	365.01	226.81	140.17	375.35	233.89	158.63	148.05	157.62	141.36	155.41	94.47	119.96	207.71	318.39	372.32	222.38	342.2	229.79	461.81	186.51	548.18	392.38	442	428.98	582.56	359.44	446.83	285.44	619.18	519	803.43	353.31	838.42	921.38	893.79	948.83	137.46	171.35	138.72	204.18
Lalb_Chr01g0023241	6535.36	5182.21	5403.84	5668.56	9058.58	9991.25	8639.48	7565.56	9093.79	9033.77	7964.49	8756.34	8271.89	8013.23	6918.87	7529.27	7438.27	7615.25	6593.03	6574.48	6398.72	8326.6	5906.15	6519.47	6805.17	8150.8	6012.32	6837.37	6320.47	6996.03	7034.72	6623.32	6706.99	7001.83	6745.18	6563.73	9767.42	7104.71	7140.06	6553.08	8159.02	6980.32	7935.35	6646.39	11818.6	11316.2	9525.69	11336	21088.5	11567	11066.9	16567.6
Lalb_Chr01g0023251	2840.83	3171.65	2932.53	2750.27	2084.03	2180.53	2232.98	2041.79	2149.74	2007.18	1866.41	2118.85	1676.93	1703.21	1881.57	1833.23	2315.79	2019.35	2353.7	2064.31	1918.51	1777.55	1855.24	1930.81	2259.74	2277.07	2435.42	2106.86	1488.9	1634.48	1708.13	1747.71	2320.73	1682.41	1966.82	2262.79	1788.06	1791.71	2031.85	1569.9	2757.76	2495.18	2644.78	2509.31	2485	2403.31	2450.59	2409.09	3170.84	3720.7	3333.53	3255.51
Lalb_Chr01g0023271	740.07	606.4	698.14	552.91	986.62	1036.19	779.51	1015.66	955.44	1256.52	1068.81	855.59	1125.6	988.55	1058.08	1103.66	979.01	1238.32	1012.4	1093.57	1037	1018.98	1025.35	1046.59	1197.02	1138.53	1042.5	1097.28	1154.64	1123.75	1085.69	1057.63	1179.69	1249.97	853.6	1147.66	1207.81	978.44	981.64	1232.57	1301.94	1145.38	971.66	1021.45	980.68	861.46	892.52	1079.7	943.92	484.6	421.77	534.75
Lalb_Chr01g0023291	84.5	65.94	66.61	58.39	30.3	18.49	36.8	53.31	49.57	19.29	39.12	31.43	19.11	27.82	32.12	54.69	40.68	42.9	44.33	28.26	66.64	70.56	52.94	43.44	27.75	43.73	31.54	46.98	24.93	30.39	37.29	38.4	42.96	42.79	50.66	46.76	34.61	22.02	59.42	27.94	50.68	26.16	38.74	25.65	35.31	18.64	35.7	25.83	33.6	41.47	37.83	53.48
Lalb_Chr01g0023301	309.82	252.13	274.87	218.07	101.31	102.6	142.35	138.97	168.55	146.12	144.05	146.36	146.19	176.53	141.14	170.27	146.07	146.49	197.69	182.62	182.76	164.65	270.39	207.87	119.97	153.44	186.6	150.34	169.97	139.36	167.8	205.16	183.01	162.96	212.77	191.11	159.19	99.89	150.85	168.67	182.44	172.08	141.72	156.25	158.4	155.78	85.43	123.98	80.95	152.8	88.28	160.43
Lalb_Chr01g0023321	134.03	168.09	177.91	97.71	373.06	365.12	393.14	388.37	395.7	406.48	513.95	412.57	484.45	430.08	440.95	512.06	419.71	537.41	584.21	534.83	536.17	414.99	475.62	461.24	516.59	346.78	424.88	449.98	428.31	464.03	371.46	456.4	415	480.69	278.62	568.24	311.47	370.45	420.54	561.89	339.08	514.18	372.14	384.79	182.62	351.51	304.73	316.85	76.37	79.67	44.84	97.23
Lalb_Chr01g0023331	1722.95	1529.58	1458.68	1659.93	1879.51	1910.62	1502.86	1615.34	1633.26	2008.66	2037.14	1614.92	1762.92	1713.91	1796.88	1669.17	1737.08	1681.04	1694.13	1644.71	1412.63	1664.98	1612.55	1586.43	1407.41	1763.04	1810.79	2103.72	1727.99	1836.85	1632.11	1651.17	1924.63	1749.77	1699.59	2047.29	2047.62	1527.44	1273.05	1955.14	1594.95	1307.82	1778.14	1138.05	2159.11	1728.26	1676.65	1859.77	2333.84	1077.24	1127.99	1837.61
Lalb_Chr01g0023361	624.5	632.26	661.88	645.86	658.07	610.07	650.72	589.22	611.12	594.88	682.01	536.34	748.17	644.05	763.14	678.6	591.66	548.74	719.85	663.1	590.7	723.29	707.73	734.27	463.77	594.58	688.57	589.88	599.41	676.03	656.86	608.9	640.97	539.86	752.28	611.95	432.6	446.75	493.68	599.82	445.04	591.96	679.04	446.59	551.88	521.94	534.23	490.77	400.17	586.1	623.55	567.16
Lalb_Chr01g0023371	561.37	558.56	511.8	409.92	404.31	442.76	543.24	576.84	537.21	778.1	633.99	552.06	566.62	713.59	755.35	591.6	674.86	768.89	805.84	832.68	782.55	676.24	734.6	855.27	766.38	734.22	823.49	745.44	594.88	688.63	588.02	690.09	665.03	626.35	618.03	723.77	431.44	552.14	574.82	667.68	523.36	741.33	589.31	731.1	403.57	576.53	485.78	609.59	351.3	461.68	430.18	437.53
Lalb_Chr01g0023401	14.57	29.74	16.86	11.92	34.09	22.18	68.75	31.41	56.79	38.57	20.45	33.4	21.02	69.54	50.62	60.9	44.37	46.13	62.06	53.27	88.86	63.84	61.9	89.97	99.38	68.28	67.46	48.03	37.39	40.03	48.76	37.3	60.14	49.16	48.13	35.58	50.76	25.96	73.14	31.94	53.44	64.01	52	64.13	20.18	18.64	30.6	41.33	15.27	21.83	7.01	14.58
Lalb_Chr01g0023411	73.81	128	161.04	44.09	0	0	0	0	0	0	0	0	0	0	0	0	4.62	0	0	0	0	4.2	4.89	0	2.69	5.37	4.38	0	6.8	8.15	5.74	7.68	6.87	24.58	13.93	6.1	38.07	15.73	37.71	10.98	30.41	33.73	36.7	47.81	35.31	27.96	31.88	17.22	71.79	24.01	19.62	12.96
Lalb_Chr01g0023431	181.62	200.41	180.44	173.98	252.81	308.73	310.84	277	244.27	218.82	230.3	259.33	244.61	235.37	234.59	295.8	208.01	254.95	291.66	239.15	268.59	238.57	265.5	248.2	181.75	228.63	219.01	179.57	244.75	278.71	272.5	221.62	270.65	241.25	248.23	233.8	263.02	370.45	285.69	237.53	253.39	340.72	279.36	253.03	224.99	328.87	225.68	325.46	248.96	279.41	266.23	228.49
Lalb_Chr01g0023441	22.34	37.5	32.88	16.68	9.47	12.94	17.43	10.47	10.82	17.8	16.01	18.66	21.98	5.35	9.73	9.94	23.11	15.38	10.64	7.61	4.04	14.28	13.03	5.17	9.85	14.58	8.76	11.48	6.8	19.27	8.61	18.65	19.76	21.85	40.53	17.28	27.69	7.87	24	17.96	30.41	28.91	21.41	9.33	16.14	23.97	25.5	43.05	27.49	34.93	39.23	42.13
Lalb_Chr01g0023461	1217.91	1106.78	989.88	1096.29	1282.99	1501.14	1315.97	1187.95	1261.9	1398.2	1156.84	1445.96	1344.41	1232.48	1012.33	1249.08	1043.72	1166.28	990.24	1044.66	832.03	1165.15	885.27	940.07	981.25	1214.49	860.28	868.63	997.13	1022.94	913.58	871.11	868.66	949.54	906.79	893.53	1178.97	984.73	1011.36	856.31	927.85	976.05	995.11	878.02	1241.99	1435.33	1056.99	1286.34	2207.06	1508.36	1516.13	1416.28
Lalb_Chr01g0023481	4537.56	3351.37	2910.61	3291.27	4258.01	4750.21	3921.76	2864.21	3665.82	3695.4	2816.07	3177.78	2387.83	2812.65	1958.47	3236.42	3142.27	2308.29	2053.17	2661.1	1589.33	2690.69	1926.91	2629.92	1895.35	1738.49	1272.9	2232.14	1235.09	2183.76	1236.28	2066.98	1684.05	1249.06	1014.44	1843.98	1346.24	1165.63	1211.34	1559.92	1204.27	1363.58	1169.45	1255.82	926.2	841.49	883.59	874.78	982.11	392.92	385.34	304.65
Lalb_Chr01g0023491	232.12	199.12	182.97	204.96	241.45	247.72	240.15	92.33	262.29	224.01	247.2	170.92	171.99	203.27	99.29	243.6	253.3	106.84	185.28	128.27	38.37	196.57	63.52	140.65	33.13	99.74	14.89	157.65	75.92	151.96	41.59	92.16	43.82	20.94	43.06	91.49	13.84	38.54	46.85	73.85	32.25	42.68	35.69	23.32	65.58	86.55	48.45	99.88	109.97	48.02	44.84	77.78
Lalb_Chr01g0023501	159.28	32.32	19.39	44.09	128.77	127.56	122.98	87.57	178.47	131.29	191.18	136.54	114.66	69.54	40.88	111.86	98.92	83.36	35.46	78.27	19.19	59.64	19.55	45.5	44.76	13.81	2.63	50.11	20.4	43.73	7.17	30.72	24.92	14.57	19	24.4	33.45	14.16	13.71	17.96	8.29	14.45	29.57	4.66	26.23	85.21	36.98	58.55	7.64	3.27	11.21	4.86
Lalb_Chr01g0023511	2707.77	2075.21	1932.53	2565.57	1614.39	1617.6	1512.54	1040.41	1318.69	1386.33	1259.98	1470.52	1270.83	1302.02	1427.97	1446.69	1715.81	1299.83	1386.51	1331.64	1092.54	1399.53	1224.88	1326.85	861.28	1166.92	1019.72	1110.85	886.09	1395.06	844.74	1081.76	872.1	688.26	1198.07	1005.35	691	634.73	820.51	951.12	726.99	883.12	829.93	942.16	1394.34	1067.84	889.97	1057.31	2263.58	2925.04	2787.05	2911.97
Lalb_Chr01g0023521	1147.99	786.12	795.95	1102.25	657.12	777.37	609.08	385.51	532.7	418.35	450.82	555.01	418.52	365.89	437.05	423.82	496.44	335.07	409.57	338.07	435.2	409.11	350.2	389.89	314.25	389.74	328.52	365.41	298.01	627.11	436	425.68	367.74	327.74	496.45	416.78	407.22	292.59	391.97	370.27	390.67	372.38	395.6	293.84	729.46	567.21	428.41	415	1605.28	891.7	721.63	918.8
Lalb_Chr01g0023541	85101.5	98968.9	99738	76174.6	3668.12	3207.48	2616.44	1249.82	5537.94	4968.24	3057.93	3377.19	1402.7	2581.57	1804.67	3829.27	8030.86	3307.04	3898.01	4571.05	2474.87	2311.82	696.33	4544.19	590.9	1933.36	1289.54	2087.02	426.05	6185.83	1590.52	5396.74	655.58	1778.91	517.98	2874.74	1455.83	1801.15	3396.33	3225.64	2409.47	5056.45	2375.61	3641.52	4730.87	3753.43	4273.88	3290.76	18487.4	21870.1	14295.4	11996.3
Lalb_Chr01g0023551	9096.48	5227.47	8445.14	4114.68	2079.3	2237.84	251.77	556.85	3307.98	8845.37	10144.8	2464.62	3377.74	2331.22	4878.64	2943.1	3436.25	5217.93	4111.66	2978.52	1146.05	2384.07	1041.64	2513.06	2347.48	3028.93	1975.49	4962.29	1179.56	5897.48	1602	5321.04	2313.85	898.56	1312.06	4125.08	3113.53	897.43	43.43	1396.25	821.89	27.53	1051.18	45.48	1273.27	243.66	260.1	270.36	1585.42	58.94	23.82	875.05
Lalb_Chr01g0023581	3459.5	3083.73	3048.04	4037.22	2389.87	2279.44	2122.59	1572.51	2300.26	1947.09	1792.61	1972.48	1697.95	1899	1899.09	1810.85	2042.15	1639.76	1740.23	1531.65	1318.72	1806.95	1417.09	1466.47	1374.29	1572.77	1745.09	1412.58	1407.32	1905.04	1277.87	1538.16	1483.86	1156.2	1661.6	1258.46	1322.01	1065.75	1362.19	1289.46	1305.63	1281.66	1450.86	1121.72	2019.88	1979.9	1672.83	1727.18	2003.92	3524.24	3187.8	2633.25
Lalb_Chr01g0023591	5727.3	5290.82	5618.01	6242.92	4252.33	4745.59	4939.48	3501.98	4377.89	3098.29	3464.29	4540.25	3357.68	3106.87	3108.04	3593.12	3290.18	2831.13	3460.08	2916.56	3101.92	2887.26	3770.75	2930.87	3737.88	3381.84	3301.83	3332.55	3638.41	3447.61	2988.86	3139.96	3615.55	2169.47	4133.74	2712.1	2593.26	1907.33	2278.69	2263.54	2356.03	2464.9	2415.37	2311.08	3899.52	2334.08	2168.81	2378.1	2320.09	4577.47	3623.58	3709.24
Lalb_Chr01g0023601	1497.63	1534.75	1486.5	1614.65	1110.66	875.35	877.31	693.92	832.85	594.88	693.57	888.99	626.82	604.47	691.11	713.4	846.81	625.63	738.47	645.71	539.2	619.96	701.21	707.38	530.02	746.49	676.31	730.82	658.34	704.2	529.22	776.76	683.93	479.78	837.13	665.83	515.65	385.4	579.39	576.86	513.22	650.47	640.29	572.52	821.27	507.29	506.18	619.92	377.26	1176.56	833.73	841.02
Lalb_Chr01g0023611	23.31	42.67	26.98	27.41	12.31	24.03	16.46	6.66	9.91	10.38	24.9	4.91	4.78	9.63	6.81	8.7	7.4	11.33	7.09	15.22	0	0	6.52	15.51	0	6.9	7.01	9.4	20.4	6.67	20.08	10.97	11.17	2.73	21.53	11.18	0	0	3.43	2	7.37	13.77	13.25	7	16.14	3.99	7.65	0	25.97	29.47	33.63	24.31
Lalb_Chr01g0023621	8108.74	8850.36	7964.54	9049.19	7144.03	7103.59	5949.45	4241.59	4925.02	4256.9	3354.03	5844.76	2329.54	2726	3055.48	2912.03	4286.76	3570.89	4100.14	2912.21	1991.21	2986.39	2054.77	3024.98	3396.77	7388.96	3638.23	5030.15	10754.3	4988.69	2766.56	4209.66	5970.65	1605.02	5726.95	4160.65	3639.57	1556.54	3165.49	1944.17	3962.03	3544.19	3835.64	3252.07	3617.01	2117.05	1816.91	1573.92	11886.1	6423.08	5155.12	4978.06
Lalb_Chr01g0023631	227.27	241.78	284.99	178.74	135.4	171	94.9	99.95	161.34	117.2	104.92	136.54	100.33	113.4	94.42	125.53	119.26	83.36	85.99	68.48	62.6	84.85	123.79	89.97	91.32	115.08	71.84	109.62	90.65	104.52	113.3	53.76	102.25	53.71	74.72	77.26	54.22	41.69	111.99	70.86	44.23	108.76	64.23	76.96	37.33	53.26	20.4	34.44	119.14	48.02	23.82	29.17
Lalb_Chr01g0023661	1110.11	1093.85	980.6	955.68	1254.58	1205.35	1275.3	1107.04	1100.56	1232.79	1231.53	1162.08	1071.13	1100.88	1284.88	1471.55	1256.35	1255.31	1281.9	1234.89	1097.59	1106.35	1196.38	1209.99	1130.76	1153.11	1140.62	1219.43	964.27	1088.17	1038.36	1088.34	1184.85	1000.52	1099.29	1174.09	825.97	918.66	1001.07	1173.69	858.75	1075.85	1046.08	1073.92	1065.43	1134.42	969.02	1124.47	876.72	1142.73	1167.22	1233.17
Lalb_Chr01g0023671	2.91	12.93	24.45	13.11	157.18	107.22	109.42	120.89	82.02	499.2	456.16	92.34	164.35	448.27	451.65	212.53	457.61	544.7	468.97	205.45	60.58	168.01	71.67	61.02	157.57	310.72	1173.03	138.86	87.25	191.99	404.44	110.81	176.14	234.88	694.02	238.88	69.22	252.48	417.11	70.86	264.44	284.28	328.3	162.08	37.33	170.43	170.85	3.44	58.04	121.15	290.05	71.3
Lalb_Chr01g0023681	146.65	53.01	79.26	26.22	10.42	7.39	15.49	15.23	16.22	32.64	33.79	13.75	41.09	25.68	36.99	50.96	48.07	58.27	45.21	58.7	44.43	58.8	56.19	91.01	20.59	36.06	21.9	44.89	45.32	115.64	32.99	107.52	48.97	34.59	54.46	43.71	56.53	6.29	62.85	76.85	47.91	70.21	38.74	62.97	98.88	69.24	62.48	31	299.37	581.73	407.76	244.69
Lalb_Chr01g0023701	1652.05	1506.31	1572.5	2100.83	1003.67	1257.11	1146.51	827.19	1142.92	1126.72	1014.57	930.25	932.58	1014.22	1013.3	958.25	988.26	917	937.05	851.16	675.52	1019.82	766.37	834.58	774.43	813.24	665.8	857.15	841.9	924.35	565.07	706.55	723.45	532.58	668.69	697.34	847.89	479.78	582.82	638.74	546.39	613.3	588.29	644.82	807.14	668.4	541.88	585.48	1208.16	1049.96	836.53	1035.48
Lalb_Chr01g0023731	7773.67	8012.52	7136.55	8644.04	6720.79	7250.56	6367.77	4623.29	6601.54	6614.19	5817.09	6944.95	4823.44	5504.42	5145.35	5571.76	7226.57	5651.75	6240.19	5818.98	3973.33	5724.96	4217.05	5364.29	4263.42	4472.81	3887.91	4194.92	3854.83	5557.98	3526.68	4191	4272.85	3451.3	4644.12	4087.46	4064.09	3013.98	3966.57	3768.57	4314.01	4481.01	4729.81	4050.8	7296.58	7010.22	5264.57	6097.64	13850.3	14787.8	15648.9	15219.4
Lalb_Chr01g0023741	2123.09	2161.84	1988.18	2287.92	1324.65	1356.01	1547.4	1002.33	1414.23	1405.62	1348.9	1380.15	1182.93	1436.82	1580.79	1208.06	1524.45	1162.24	1172.86	1116.4	1002.67	1411.29	1078.29	1203.79	1161.2	1118.59	1124.85	1087.88	1103.65	1444.72	1045.53	1110.29	976.92	899.47	1152.48	909.79	1102.83	846.3	1137.06	948.13	876.25	1008.4	1113.38	908.34	1409.48	1380.74	1231.67	1274.29	2532.4	2483.01	2652.53	2341.57
Lalb_Chr01g0023751	408.89	378.84	457.84	280.03	708.25	574.94	651.69	694.87	576.87	745.46	625.1	682.71	816.01	705.04	839.06	888.65	750.67	861.16	771.27	859.86	739.13	730.85	788.36	856.3	846.06	796.36	694.71	764.23	624.34	644.9	599.49	611.1	634.1	616.34	425.53	714.62	538.72	474.28	590.81	590.83	663.41	745.46	593.39	573.69	378.35	395.45	471.76	461.5	478.07	363.45	326.49	395.39
Lalb_Chr01g0023761	986.76	964.55	930.01	1003.35	1077.52	854.09	915.08	958.55	686.83	851.53	707.8	866.4	642.11	762.81	760.22	862.55	809.83	697.67	787.23	672.88	670.47	738.41	754.15	693.93	634.77	830.88	823.49	732.91	729.72	848	996.77	780.05	817.11	824.82	805.47	900.64	876.73	874.62	1067.35	929.17	776.74	1026.98	1024.67	803.4	994.81	1368.76	1263.55	1382.77	840.06	1187.48	1333.97	1252.62
Lalb_Chr01g0023771	16316.5	15130.3	13105.3	18265.2	9296.24	11527.5	10827	8796.35	10974.9	10903.7	9697.53	10920.4	10571.8	10573.4	11077.2	8512.38	10692.4	10593.7	10658.6	9194.28	10158	13759.2	12233.4	10676.9	13764.3	17164.7	11597.1	12136.9	10022.3	11532.5	9622.01	11395.8	11755.7	8633.25	13902	9310.39	12376.8	9581.49	9970.72	7931.36	10853.2	8873.22	9853.18	10106	11775.2	8976.81	8647.2	8480.9	21763.6	16696.7	14121.6	16196.5
Lalb_Chr01g0023781	1531.62	1243.83	1415.67	1557.45	1622.91	1471.56	1194.93	1846.65	1165.45	1275.81	1059.03	1194.49	1215.41	1146.89	1296.56	1204.34	1117.68	1238.32	978.71	892.47	1308.62	1299.56	1127.15	1350.64	895.3	1200.68	1570.76	1029.42	1320.07	1848.71	2059.5	1538.16	1529.39	2357.92	2746.96	1517.68	2945.11	2017.44	2773.52	1603.84	2554.13	2647.3	3799.96	2713.36	6285.63	8618.64	7402.78	8878.68	3289.98	2892.3	3654.41	6355.46
Lalb_Chr01g0023791	1797.73	1958.85	1622.25	1999.55	1645.64	1517.77	1334.37	1556.33	1320.49	1686	1482.28	1570.72	1354.92	1767.4	1932.18	1623.18	1851.71	1834.81	1886.51	1611.01	1643.86	2107.69	2112.6	2202.8	2969.71	4907.05	4807.76	3662.46	1508.17	2049.59	1553.23	2025.29	4598.49	1117.05	3801.92	4081.36	1190.5	972.94	1518.75	1194.64	3001.93	3044.47	2707.99	2635.24	1182.47	852.14	878.49	719.8	3786.38	3436.92	2861.31	2683.49
Lalb_Chr01g0023801	2191.08	2472.15	2701.5	2917.1	1550.95	1521.47	1494.14	1627.72	1543.12	1484.98	1470.72	1593.31	1731.39	1392.95	1478.58	1674.14	1550.33	1466.56	1589.52	1391.42	1543.89	1377.69	1577.53	1480.95	1442.33	1240.57	1496.29	1444.94	2052.06	1745.67	1606.3	1534.87	1615.31	1637.8	1982.01	1620.35	2326.78	1761.82	2041	2056.94	1725.79	2058.1	2273.65	1922.79	2497.1	2720.2	2394.49	2884.37	3102.11	3341.97	3035.06	3829.15
Lalb_Chr01g0023811	125.29	93.09	77.57	46.47	327.61	390.07	374.75	373.14	346.12	494.75	423.26	366.4	354.5	434.36	414.67	539.4	285.66	476.71	419.32	397.86	314.03	447.75	289.93	419.88	288.29	243.97	252.3	271.45	334.27	275.75	239.51	287.45	280.1	268.57	108.92	321.22	234.18	409.78	294.84	384.24	255.23	311.12	189.64	342.81	102.91	101.19	141.53	156.7	33.6	36.02	28.02	4.86
Lalb_Chr01g0023821	4503.56	4388.33	4601.15	4404.24	4043.08	3677.97	3626.41	4051.21	3811.84	3851.17	3803.07	3809.41	3493.36	3424.61	3466.25	4011.97	4143.47	3891.39	3972.48	3965.56	4442.85	3568.54	4045.21	4429.39	3679.68	3739.36	4049.97	4179.26	3902.42	4141.43	4598.03	4307.3	4070.08	4350.77	4205.92	4360.91	4088.31	4311.75	4628.24	4653.82	4203.44	5021.34	4358.68	4226.87	4771.23	4883.85	4750.73	5369.23	2271.21	3943.35	4123.82	4222.93
Lalb_Chr01g0023881	25.25	46.55	59.02	27.41	56.81	100.75	71.66	72.34	54.98	3.71	7.11	32.42	14.33	10.7	2.92	7.46	4.62	11.33	10.64	3.26	37.36	5.88	14.66	11.38	23.28	17.65	24.53	8.35	17	7.41	28.68	5.49	17.18	19.12	17.73	19.31	15	11.01	25.14	19.96	17.51	15.14	21.41	32.65	9.08	3.99	12.75	12.05	27.49	4.37	0	8.1
Lalb_Chr01g0023891	712.88	766.73	763.91	707.82	626.82	472.34	438.66	634.91	475.02	584.5	558.41	596.26	429.98	628.01	678.45	610.25	617.54	777.79	617.9	726.15	535.16	558.63	758.22	712.55	512.11	539.35	764.79	598.23	547.29	605.61	656.86	637.43	657.3	717.39	671.23	885.4	379.53	709.45	770.23	762.5	684.6	992.57	788.13	795.24	653.79	722.99	628.59	802.46	97.75	794.56	686.6	502.34
Lalb_Chr01g0023901	989.68	971.02	1011.8	965.22	1036.81	967.79	1030.31	1137.5	1117.68	1097.79	1156.84	1068.76	1199.17	1048.46	1006.49	957.01	918.92	1035.98	1036.34	960.95	1401.52	1163.47	1412.2	990.74	1243.57	1240.57	1207.2	1113.98	1496.83	1198.62	1306.55	1224.39	1328.34	1300.04	1276.59	1178.16	1288.56	1273.39	1030.78	1263.51	1263.24	1304.38	1278.55	1079.75	1176.41	1138.41	952.44	960.88	694.96	1218.04	1032.71	1153.77
Lalb_Chr01g0023911	295.25	281.87	351.6	527.89	944.96	559.23	567.44	1166.06	460.59	462.85	535.29	619.84	520.76	378.73	571.38	621.43	480.72	459.72	423.76	344.6	756.3	626.68	564.39	417.81	314.25	601.49	1053.01	475.03	741.05	744.23	1186.08	687.9	942.55	1523.09	1412.11	753.25	1603.49	1398.45	1593.03	836.35	1519.39	1477.15	1715.95	1494.86	2187.36	2553.77	2520.72	3078.95	725.51	614.48	648.77	1090.57
Lalb_Chr01g0023921	808.06	676.22	689.71	941.38	1389.99	1242.32	1099.06	1225.07	939.21	836.69	1062.58	1155.2	931.63	855.89	1448.41	896.11	1064.06	726.8	969.85	748.98	775.48	790.49	883.64	843.89	760.11	814.77	2053.46	856.11	878.16	1111.15	1597.69	1033.49	1220.08	1524	1852.84	1033.81	1789.21	1308.78	1742.73	1133.76	1664.97	1809.61	2735.52	1553.16	4044.8	5413.78	4764.76	5102.32	1696.92	2051.89	2648.32	2894.15
Lalb_Chr01g0023931	269.03	312.9	320.4	311.01	423.24	354.95	298.25	316.98	308.26	242.55	274.76	249.51	255.12	233.23	229.72	295.8	340.2	224.19	288.12	256.54	363.51	285.62	273.64	321.63	311.56	230.16	307.49	266.23	275.35	322.45	448.9	387.28	273.23	341.4	329.28	272.43	474.12	368.88	350.83	315.38	352.9	364.81	431.28	355.64	532.72	484.66	484.51	532.1	371.15	306.69	421.77	612.54
Lalb_Chr01g0023941	39.82	7.76	12.65	19.07	35.98	22.18	54.23	33.32	25.24	42.28	75.58	33.4	24.84	71.68	110.97	24.86	21.26	56.66	70.92	28.26	68.66	34.44	79	45.5	21.49	92.06	122.65	49.07	57.79	77.09	104.7	53.76	53.27	72.83	121.58	57.94	48.45	63.71	92.56	75.85	50.68	56.44	59.14	74.63	31.28	63.91	33.15	31	16.8	10.91	5.6	25.93
Lalb_Chr01g0023951	1388.85	1197.29	1217.53	1391.82	1684.46	1585.25	1393.43	1952.31	1515.18	1453.09	1351.57	1266.2	1538.38	1259.22	1215.77	1281.39	1262.82	1277.98	1115.24	1189.23	1610.53	1460.85	1439.89	1206.89	1200.6	1655.63	1718.81	1470	1944.41	1829.43	2293.28	1833.29	1855.03	2526.34	1970.62	1747.41	2469.83	2401.27	2439.83	2155.75	2152.4	2205.4	2528.55	2253.94	2780.61	3118.32	2663.52	3070.34	2130.7	1601.13	1818.8	2080.67
Lalb_Chr01g0023961	60.22	47.84	17.71	117.97	117.41	80.42	63.91	202.75	8.11	2.97	3.56	30.45	101.28	3.21	7.79	0	8.32	3.24	3.55	8.7	32.31	3.36	30.13	5.17	0	34.52	34.17	30.28	114.44	83.02	322.69	46.08	118.57	385.1	206.43	138.25	381.84	342.93	313.12	238.53	313.28	434.33	396.61	316	540.79	729.65	503.63	693.97	38.18	50.21	32.23	93.99
Lalb_Chr01g0023991	858.56	788.71	760.53	836.52	1488.46	1509.46	1372.13	1252.68	1101.46	1166.77	1088.37	1206.28	1140.88	1082.7	1065.86	1176.99	1113.06	920.24	1036.34	917.47	947.14	1213.88	1095.39	1044.52	1218.5	1367.16	1263.26	1129.64	1062.85	1152.66	1318.02	1136.62	1354.11	1289.12	1664.13	1254.4	1688.85	1250.58	1519.89	1319.4	1790.28	1526.71	1888.25	1319.95	1907.89	2022.51	2036.21	2140.46	2271.21	1682.99	2136.88	2455
Lalb_Chr01g0024011	29.14	76.29	86.85	63.16	17.99	19.41	9.68	11.42	14.42	3.71	19.56	13.75	9.56	2.14	10.71	3.73	12.94	12.95	2.66	13.04	18.18	33.6	26.06	18.62	12.53	19.95	21.9	17.75	22.66	55.59	30.12	32.91	9.45	40.97	31.66	12.2	35.76	22.81	22.86	21.96	29.48	41.99	63.21	47.81	84.75	135.81	95.63	160.15	84.01	115.69	71.46	61.58
Lalb_Chr01g0024021	3380.83	2927.28	3183.79	3185.21	3058.35	2724.05	2490.56	3321.12	3013.24	3294.85	3138.85	2979.35	3342.39	2999.88	3079.81	3123.32	3322.54	3477.81	3159.55	3132.88	3877.4	3568.54	3496.29	3137.7	3509.58	3607.4	3623.34	3304.36	3780.05	3629.96	3794.88	3616.11	3831.22	3881.91	3484.04	3839.43	4625.88	3985.34	3848.87	3888.33	4013.63	3942.05	3923.33	3810.6	3708.83	3971.79	3934.72	3655.83	2391.88	2266.91	2181.71	2263.79
Lalb_Chr01g0024031	819.71	577.96	488.19	908.02	1294.35	1300.55	1111.65	1240.3	1659.4	1996.05	2038.92	1452.84	2233.04	1923.6	2016.87	1782.27	2309.32	2324.48	2317.35	2333.9	1603.47	1808.63	1841.4	2168.67	1919.52	1570.47	1716.18	1879.26	1329.13	1862.05	1277.87	1746.62	1667.73	1510.34	1498.23	1724.03	1428.14	1256.87	1359.9	1594.86	1223.62	1502.62	1229.61	1377.09	1147.15	1187.68	1120.74	1114.14	1124.15	1200.58	1055.13	1009.55
Lalb_Chr01g0024041	315.65	252.13	204.89	412.3	588.94	691.41	612.96	592.07	823.84	851.53	843.84	704.32	1044.38	868.72	781.63	769.33	946.66	927.52	1010.63	1025.09	993.58	862.73	969.16	798.39	940.06	909.91	770.92	800.77	719.52	793.15	588.02	710.93	827.42	660.95	747.21	669.89	787.9	723.61	498.25	636.74	615.5	634.64	501.63	759.09	550.88	422.08	377.41	411.56	610.95	459.49	393.75	382.43
Lalb_Chr01g0024051	1332.52	1201.17	1377.73	1541.96	1785.77	1689.7	1697.49	2241.68	1904.57	1749.05	1960.67	1693.51	2074.42	1792.01	1809.54	1843.17	1614.12	1764.4	1827.11	1764.28	2335.53	1719.59	2103.64	1902.89	1958.92	1804.47	2021.92	2123.56	2352.33	2208.96	2463.95	2435.61	2142.01	2587.34	1755.32	2083.88	2222.96	2467.34	2244.41	2447.17	2065.78	2375.42	2245.1	2047.56	2025.93	2130.36	2108.89	2233.45	782.02	1047.78	1071.94	1212.11
Lalb_Chr02g0140531	33.02	15.52	9.27	20.26	65.33	20.34	13.56	63.78	54.98	58.6	39.12	13.75	65.93	56.7	51.59	58.41	87.82	46.94	24.82	53.27	11.11	43.68	21.17	31.03	9.85	13.81	7.88	19.84	35.13	29.65	25.82	6.58	12.89	32.77	17.73	19.31	35.76	52.7	30.85	24.95	31.33	33.73	40.78	24.49	28.25	41.28	42.08	49.94	29.02	0	7.01	3.24
Lalb_Chr02g0140541	1000.36	749.92	719.22	778.13	1903.18	2127.84	1913.43	1360.24	1800.91	1491.66	1475.17	2044.19	1036.73	1345.88	1035.69	1306.25	1557.73	1077.26	914	898.99	742.16	1198.75	598.6	986.61	409.15	580.01	617.61	550.2	528.03	868.76	661.16	534.3	472.57	589.02	952.38	510.3	990.93	541.13	729.09	458.1	1025.52	922.36	1795.47	888.52	5363.47	7529.49	5134.52	6962.09	5432.89	4742.28	6433.05	9183.16
Lalb_Chr02g0140551	5603.96	4552.54	4971.3	3578.45	4514.61	4457.19	3916.91	3638.1	5118.81	6329.35	5376.05	4633.57	3617.58	4268.73	3707.65	4881.97	5275.94	4731.51	4467.16	4533	2986.81	4779.9	2835.8	3971.25	2831.83	2764.24	2228.67	3112.26	2591.42	4311.18	2139.82	2921.63	1866.2	2021.07	1274.06	2158.09	1658.86	1825.53	1931.29	2270.52	1285.36	1799.29	1111.34	1433.06	1113.86	906.73	972.84	959.16	1486.14	783.65	288.65	364.6
Lalb_Chr02g0140581	558.45	705.96	816.18	549.34	311.52	239.41	246.93	228.45	203.71	223.27	213.41	168.96	346.85	266.39	456.52	285.86	248.68	300.27	385.63	264.15	381.68	354.5	491.91	337.14	468.24	463.39	395.97	345.57	413.58	378.04	220.87	330.23	395.24	168.42	277.36	235.83	206.49	134.5	185.13	189.63	121.63	245.73	158.03	125.93	110.98	87.88	81.6	41.33	93.17	98.23	50.44	58.34
Lalb_Chr02g0140591	564.28	852.07	773.18	588.66	222.51	159.91	191.73	165.63	134.3	176.54	166.28	129.67	218.81	236.44	306.62	224.96	202.46	242	262.41	226.11	217.09	340.22	397.44	326.8	244.42	269.29	356.55	311.12	220.96	277.23	248.12	290.74	270.65	123.81	276.09	342.57	141.89	151.8	188.56	164.68	134.52	220.26	166.19	214.55	105.94	50.6	79.05	44.77	0	116.78	36.43	34.03
Lalb_Chr02g0140601	1503.45	1358.91	1348.22	1468.08	1526.33	1668.44	1571.61	1820.95	1589.99	1627.4	1625.44	1552.05	1816.43	1585.53	1542.83	1634.37	1457.89	1619.53	1578	1617.53	1827.63	1679.26	1891.89	1616.42	2161.25	1568.94	1671.5	1734.14	2108.71	1525.52	1548.93	1782.82	1629.06	1734.3	1386.78	1443.47	1759.22	2050.48	1651.31	1779.49	1393.16	1459.94	1326.47	1373.59	1286.39	1210.31	1295.42	1344.89	1502.94	1115.44	1146.21	1100.29
Lalb_Chr02g0140611	65.07	98.27	79.26	69.11	83.32	95.21	73.59	76.15	67.6	104.59	96.03	68.76	84.09	133.73	79.82	87	140.52	126.26	112.59	84.79	84.82	113.41	69.23	79.63	113.7	113.55	71.84	86.65	52.12	74.87	25.82	68.02	90.22	25.49	65.86	47.78	40.38	11.01	42.28	30.94	56.21	39.23	37.72	23.32	22.2	15.98	10.2	18.94	102.33	26.19	5.6	9.72
Lalb_Chr02g0140621	3874.21	3423.78	3068.28	3148.27	3729.67	3809.23	3449.21	2857.55	3560.36	4291.02	3700.82	3368.35	3230.59	4240.91	3447.76	4241.9	4177.67	3925.39	3171.07	3422.04	2660.66	3823.92	2712.82	3335.23	2596.37	3008.22	2453.81	2498.37	2317.2	3052.52	1908.91	2658.33	2418.68	1895.44	2337.89	2303.46	2129.52	1742.95	2057	2110.84	1900.85	1985.13	1974.92	2040.56	2567.73	2366.03	1861.53	1935.54	7222.98	4193.29	4517.57	3595.81
Lalb_Chr02g0140631	84.5	42.67	49.75	69.11	198.84	259.74	240.15	280.81	313.67	338.24	305.88	225.93	408.96	411.9	328.03	346.76	246.83	403.87	374.11	318.51	499.82	499.83	381.96	408.5	341.11	342.17	340.78	420.74	397.72	418.07	387.23	479.44	300.72	481.6	192.5	349.69	393.37	438.88	281.12	451.11	305.91	322.83	216.15	415.11	202.79	150.46	212.93	185.98	18.33	7.64	5.6	34.03
Lalb_Chr02g0140641	1734.6	1247.71	908.93	1539.58	4202.15	5588.59	5391.69	3613.35	3906.48	3173.21	2650.68	3533.38	2489.11	2474.58	1779.36	2813.85	2890.81	1729.6	1807.61	2056.7	1575.19	2295.86	1738.78	1940.12	1262.37	1930.29	1630.33	1348.89	1694	2020.68	1792.74	1844.26	1702.95	1447.52	1369.05	1423.14	1836.51	1385.08	1782.73	1558.93	1294.57	1515.01	1516.11	1336.28	1723.25	1989.22	1744.23	1685.85	1134.84	571.91	695.01	687.08
Lalb_Chr02g0140661	8.74	15.52	10.12	10.72	16.1	6.47	13.56	11.42	4.51	9.64	11.56	9.82	14.33	10.7	13.63	12.43	9.24	9.71	9.75	8.7	13.13	10.92	13.85	10.34	9.85	9.21	9.64	9.4	13.6	11.86	10.04	9.87	16.32	10.92	15.2	11.18	10.38	15.73	9.14	11.98	6.45	8.95	11.22	7	9.08	6.66	6.38	3.44	6.11	6.55	2.8	3.24
Lalb_Chr02g0140691	134.03	98.27	89.38	129.89	283.11	204.28	154.93	290.32	190.19	183.95	119.15	205.3	80.26	113.4	97.34	177.73	175.65	124.64	144.5	121.75	131.27	141.13	127.05	126.17	82.37	135.03	75.34	87.7	152.97	146.77	150.59	100.94	113.42	110.16	164.64	132.15	108.44	122.7	141.7	110.78	83.85	94.3	47.92	68.8	120.06	101.19	40.8	96.43	91.64	84.04	72.86	30.79
Lalb_Chr02g0140701	1777.34	2156.67	1954.46	2539.35	1082.26	656.29	672.02	1456.38	353.33	410.93	405.47	403.73	688.93	412.96	538.29	466.07	391.97	420.87	542.55	350.03	615.94	567.88	956.13	516.06	623.13	959.77	1035.49	721.43	1518.36	750.16	932.23	774.57	1129.86	740.15	1044.83	875.23	851.35	677.99	706.24	684.65	490.19	673.18	617.86	521.22	676.99	536.58	670.66	520.05	294.78	416.93	465.21	319.23
Lalb_Chr02g0140711	4208.31	3386.28	3211.61	3383.02	6788.01	6658.06	6023.04	4365.33	4657.31	4845.85	3770.17	5784.84	2901.9	3856.84	3110.96	4259.3	4382.9	2891.03	2804.94	2763.28	2144.69	3333.33	1996.14	2843.99	1673.32	1977.09	1494.54	1649.57	1920.62	3329.01	2039.42	2125.12	1709.83	1889.98	2165.65	1587.82	2556.35	1745.31	2638.67	1743.56	2350.5	2413.96	3117.86	2066.21	7414.63	8649.26	5719.75	7316.82	12468	9248.8	9901.09	10116.5
Lalb_Chr02g0140721	3600.32	3053.99	3199.81	2979.06	4525.03	4496.01	3865.59	4752.75	4073.23	4569.18	3517.64	3954.79	4071.45	3837.58	3404.93	4094	3870.75	3842.02	3312.03	3254.63	3658.29	4228.82	3179.48	3310.41	3431.68	3861.35	3155.53	3009.94	3950.01	4057.67	4139.09	3473.49	3545.96	4434.52	3081.31	3528.37	5006.57	4608.27	4344.83	4110.89	3888.32	4337.84	3939.64	4000.66	5061.8	5801.24	5296.44	5961.6	4210.99	2956.69	3702.05	3940.97
Lalb_Chr02g0140731	2134.75	1829.55	1799.31	2156.84	1663.63	1775.67	1862.11	2080.82	1801.81	1895.91	2131.39	1728.87	2312.34	2056.27	2199.87	2242.13	2027.36	2254.87	2412.21	2243.67	2409.24	2235.38	2777.16	2761.26	3113.85	2839.43	2911.11	3113.3	2345.53	2704.12	2574.38	2915.05	2706.51	2690.21	2363.22	2598.25	2368.31	2475.99	2379.26	2977.13	2545.83	2495.87	2271.61	2362.39	2002.73	1821.46	1986.48	1933.82	1217.32	1538.92	1530.14	1735.52
Lalb_Chr02g0140761	48754.4	46049.1	35249.3	46583	47846.6	40924.5	36259.3	29639.7	35405.3	39813.4	32544.4	46787.6	33069.4	38106.2	45258.9	37934.7	51519.7	41206	43832.1	40232.8	28583.7	39649.6	34290.2	41626.8	18166.5	27978.5	24283.2	22779.7	17671.9	35405.6	22339	24496.5	24140.4	17043.5	25752.3	20880.5	24382.2	17037	24389.1	19093.3	20023.9	19590.5	20469	19309.5	36894.6	23998.5	21892.1	16865.4	131031	74668.2	63245.9	64261.1
Lalb_Chr02g0140771	885.76	879.22	774.87	961.64	965.79	1087.95	987.7	970.92	1162.75	1108.92	1032.35	1035.36	1157.13	1156.52	1000.65	988.08	895.81	993.08	1033.68	900.08	1276.31	1223.12	1035.12	1054.86	1091.37	951.34	832.25	1063.87	1033.39	1139.32	980.99	1056.53	866.94	981.4	870.06	853.88	1064.76	805.4	713.09	985.06	935.22	792.26	715.74	774.25	993.8	680.38	646.44	675.03	643.03	690.88	568.9	750.27
Lalb_Chr02g0140781	168.02	162.91	157.67	199	382.53	406.71	330.2	380.75	303.76	330.08	360.12	335.95	311.5	293.14	213.17	258.52	336.51	254.14	275.71	219.58	263.54	276.38	192.2	262.68	280.23	345.24	256.68	294.42	305.94	326.16	352.81	306.1	329.94	343.22	596.5	280.56	430.29	364.95	313.12	295.42	289.32	322.14	403.75	448.92	557.94	452.7	392.71	468.39	383.37	365.63	294.26	424.56
Lalb_Chr02g0140801	30.11	18.1	21.92	8.34	16.1	15.71	26.15	30.46	35.15	38.57	48.02	9.82	44.91	51.35	54.51	39.77	43.45	63.94	56.74	55.44	39.38	37.8	51.31	35.16	84.16	33.76	27.16	40.72	88.38	32.62	35.85	46.08	33.51	53.71	26.6	47.78	53.06	34.61	20.57	45.91	48.83	42.68	36.7	82.79	12.11	7.99	28.05	27.55	4.58	2.18	4.2	8.1
Lalb_Chr02g0140831	181.62	259.89	211.63	190.66	252.81	172.85	196.57	272.24	217.23	198.79	232.08	197.44	228.37	170.11	206.36	144.17	237.59	224.19	228.72	184.8	255.46	181.45	218.26	219.25	220.24	212.52	254.93	238.04	278.74	256.48	141.99	255.63	311.89	223.05	286.22	258.2	191.5	227.31	209.13	216.57	260.76	288.41	279.36	197.06	265.35	295.59	277.95	294.46	499.45	573	564.7	565.54
Lalb_Chr02g0140841	655.58	996.88	951.09	717.36	170.43	135.88	157.84	73.29	197.4	143.16	128.04	133.59	95.55	97.36	60.35	80.79	181.2	65.56	73.58	78.27	64.62	121.81	52.12	81.7	64.46	55.24	30.66	68.91	71.39	154.92	40.16	111.91	42.1	49.16	129.18	82.34	61.14	45.62	54.85	43.91	70.03	83.29	111.13	58.3	522.63	480.66	304.73	409.84	1852.71	2345.49	2240.57	1964
Lalb_Chr02g0140851	1560.76	1294.26	1279.92	1350.11	1587.88	1551.98	1112.62	1203.18	1478.23	1386.33	1136.39	1553.04	1243.12	1177.91	1167.1	1392.01	1217.52	1282.83	1074.46	1141.4	1168.27	1788.47	963.46	1305.13	989.31	1058.74	913.72	1068.04	990.34	1449.17	1072.78	1424.06	1020.74	1105.22	1110.69	1094.8	1384.3	997.32	1191.91	1134.76	1008.94	1039.37	1205.14	1135.72	1450.84	1406.04	1360.45	1503.31	2491.16	1936.2	1772.56	1949.42
Lalb_Chr02g0140861	637.12	433.14	488.19	462.35	695.94	582.34	503.53	1011.85	540.81	721.72	640.22	530.45	773.97	645.12	979.23	589.12	782.1	1209.99	1259.74	1089.22	1295.5	1143.31	1218.37	1123.12	2428.05	2349.19	2221.66	2128.78	925.75	1134.13	899.24	1223.29	1799.19	1050.59	1339.92	1875.5	924.02	1020.13	966.79	1217.6	1238.36	1132.3	868.68	1120.56	422.74	497.97	512.56	523.49	276.46	270.68	221.39	251.17
Lalb_Chr02g0140871	1571.44	1351.15	1541.31	1533.62	1976.09	1563.07	1436.04	2735.71	1854.09	1750.53	1727.7	1883.09	2006.58	1751.36	1696.62	1628.15	1544.79	1784.63	1758.85	1543.61	2450.64	2058.13	2290.95	1844.98	2477.29	2670.64	2687.72	2527.6	2892.82	2627.77	3206.86	2839.35	2924.75	3283.79	2812.81	2669.41	3452.68	3009.26	2978.07	3135.82	3185.29	3076.82	3092.37	2918.58	2780.61	2931.91	2926.18	3092.73	1478.5	1235.5	1207.86	1578.33
Lalb_Chr02g0140881	2.91	3.88	3.37	7.15	16.1	12.94	10.65	35.22	15.32	25.96	28.45	13.75	35.35	17.12	43.8	24.86	28.66	43.71	44.33	30.44	67.65	70.56	46.42	58.95	102.96	82.86	81.47	102.32	61.19	60.04	34.42	27.43	95.37	26.4	30.4	59.98	36.91	27.53	34.28	38.92	36.86	30.97	45.88	27.98	9.08	3.99	16.58	5.17	0	4.37	0	0
Lalb_Chr02g0140901	550.68	486.16	682.12	383.7	769.79	790.32	755.3	635.86	696.75	796.64	706.02	849.7	563.75	752.11	596.69	728.32	735.88	520.42	554.96	491.35	329.18	693.04	394.18	513.99	272.17	250.11	262.81	335.13	250.42	542.6	375.76	382.9	331.65	315	553.44	367.98	311.47	293.38	414.83	331.35	235.88	399.23	376.22	324.16	434.85	492.65	364.66	382.29	632.34	517.34	449.79	397.01
Lalb_Chr02g0140911	127.23	108.61	123.1	129.89	158.13	192.26	221.75	168.48	262.29	223.27	248.08	179.76	178.68	138.01	214.15	171.52	179.35	191.82	167.55	180.45	214.06	162.13	126.23	126.17	124.45	170.32	132.28	114.84	74.79	82.28	73.14	100.94	140.05	78.29	101.32	65.06	80.75	41.69	69.71	65.87	53.44	77.78	45.88	60.63	44.39	38.61	35.7	24.11	51.93	29.47	11.21	25.93
Lalb_Chr02g0140921	102.95	91.8	79.26	76.26	569.06	398.39	332.14	506.4	364.15	247	302.33	367.39	246.52	310.26	221.93	275.92	238.51	318.89	375	322.85	386.73	226.81	384.4	311.29	606.12	445.75	762.16	615.98	382.99	284.64	306.92	516.74	608.32	330.47	429.33	522.5	399.14	379.89	250.27	356.3	707.64	452.23	434.34	420.94	198.76	230.35	279.23	284.13	56.51	189.91	134.52	165.29
Lalb_Chr02g0140951	1260.65	862.41	911.46	850.82	1416.5	2063.14	2506.05	1587.74	2738.32	2935.1	3248.22	2277.98	2625.75	3088.68	2608.69	3381.83	2336.13	2783.38	2641.82	2892.64	1751.9	2067.37	2090.61	2307.26	1635.71	1413.19	1673.25	1308.17	1151.24	1343.17	1082.82	1565.59	1383.33	966.84	1904.76	1723.02	634.47	951.7	1207.91	1365.31	808.99	1267.9	919.66	1104.23	408.62	258.31	286.88	239.36	705.65	839.31	693.61	704.9
Lalb_Chr02g0140961	113.63	81.46	90.22	75.07	157.18	219.07	154.93	147.54	156.84	126.84	98.7	158.15	128.04	80.24	93.45	106.89	124.8	99.55	99.29	90.23	86.84	97.45	66.78	103.42	103.85	79.79	57.82	56.38	62.32	77.83	30.12	77.9	64.44	40.06	48.13	44.73	74.98	56.63	45.71	36.93	82.93	59.88	87.68	65.3	116.03	99.86	107.1	98.15	438.36	255.4	182.16	259.27
Lalb_Chr02g0140971	698.31	824.91	930.85	674.46	666.59	621.16	589.72	314.12	446.17	412.41	248.08	466.6	274.23	292.07	134.33	346.76	514.93	197.48	192.37	176.1	204.98	390.62	180.8	325.77	142.35	181.83	69.21	217.16	98.58	387.68	100.39	239.17	125.44	120.17	207.7	148.41	259.56	116.41	211.41	123.76	153.87	174.83	263.05	172.57	954.45	948.01	511.28	687.08	4725.72	3537.33	3973.89	4736.61
Lalb_Chr02g0140991	10951.5	9557.62	9246.99	8813.25	11544.1	14018.6	12623.2	9013.38	11277.8	9840.06	8568.25	12922.3	7005.83	7054.64	6685.26	8026.42	9255.78	6822.08	6938.77	6286.41	4885.12	7287.45	4899.53	5685.92	5370.01	6427.65	4233.95	4918.44	4625.34	6361.51	4065.94	4951.31	5216.26	4121.35	5806.73	4098.65	6711.57	4170.17	6035	3310.47	6294.1	5304.25	7168.63	5173.69	13501.5	13577	9167.41	9443.5	64398.9	33838.8	37637	32470.8
Lalb_Chr02g0141001	2704.86	1669.22	1505.05	1402.54	4232.45	3941.41	4144.47	2601.5	3109.68	3012.25	2004.24	3702.34	2035.25	2133.3	1165.15	2469.57	3254.13	1745.78	1900.69	1966.47	1023.88	1892.64	1131.23	2003.21	817.41	851.6	525.63	865.5	1277.01	1973.24	712.79	1241.94	1176.26	1002.34	1569.15	1064.31	1863.04	945.41	1548.46	875.27	1730.39	1785.52	2692.7	1595.13	8354.95	8558.72	5958.18	7690.5	16419.3	12779.6	13010.4	13906.8
Lalb_Chr02g0141011	49.53	67.23	49.75	35.75	0	0	5.81	3.81	0	2.97	7.11	0	0	4.28	5.84	0	6.47	24.28	13.3	4.35	25.24	5.04	15.47	4.14	1.79	21.48	7.88	3.13	6.8	17.05	7.17	3.29	7.73	7.28	3.8	10.17	11.54	14.94	12.57	7.98	7.37	15.83	2.04	8.16	15.13	2.66	2.55	8.61	13.75	18.55	12.61	4.86
Lalb_Chr02g0141021	5180.51	5714.92	6345.66	5568.46	3986.27	3572.59	2876.92	3110.75	2270.52	2736.32	2253.21	2943.99	1543.16	1999.56	2334.2	2142.7	2463.71	2144.8	1830.66	2058.87	1652.94	2452.11	1656.52	2035.27	1604.38	2389.85	2302.26	1858.38	2075.85	2697.45	2765.13	2140.48	2392.04	2747.56	2949.59	2270.93	3382.32	2929.03	4042	1993.07	3795.26	3893.86	4450.45	3201.93	5426.03	6385.76	5798.8	5253.85	3154.04	2466.64	2327.44	2197.35
Lalb_Chr02g0141031	1961.87	1826.96	2263.9	1964.99	1931.59	1588.03	1535.78	2428.25	1455.69	1938.19	1874.42	1584.47	2019	2218.88	2323.49	2178.74	1828.6	2123.76	2105.48	2080.62	2721.25	2395.83	2694.91	2304.15	2430.74	2702.87	3262.41	2660.19	2853.16	2618.88	3596.96	2617.73	3758.18	3212.78	3538.5	3325.07	3268.11	3176.79	3762.02	3142.8	3892.93	3783.04	4061.99	3228.75	3636.18	3503.11	3916.87	3478.46	459.74	845.86	906.6	870.19
Lalb_Chr02g0141041	112.66	126.71	123.95	78.65	110.78	54.54	104.58	77.1	64.9	83.08	87.14	63.85	65.93	71.68	90.53	83.27	76.73	110.07	72.69	95.66	82.8	72.24	92.84	89.97	64.46	72.12	78.84	98.14	88.38	80.8	70.28	72.41	104.82	77.38	86.12	102.67	53.06	45.62	79.99	65.87	89.38	118.39	119.29	86.29	115.02	111.84	99.45	89.54	103.86	120.06	93.88	105.33
Lalb_Chr02g0141051	420.54	365.91	343.17	344.38	376.85	482.51	475.45	418.83	388.48	514.03	478.39	416.5	565.66	432.22	479.88	514.55	496.44	484.81	523.04	505.48	481.65	481.35	561.13	486.06	519.27	481.04	498.47	488.61	473.64	455.88	425.96	450.92	490.61	493.43	407.8	439.14	412.98	466.41	463.97	457.1	367.64	503.86	502.65	424.44	457.05	508.62	488.33	482.16	404.76	363.45	402.15	409.98
Lalb_Chr02g0141061	534.17	346.52	381.11	396.81	526.45	608.22	587.78	695.83	792.29	839.66	798.49	547.15	877.16	781	658.01	811.59	616.62	802.88	652.48	715.28	846.16	932.46	716.69	798.39	737.73	774.11	616.74	665.05	767.11	859.12	761.56	867.82	531.85	792.95	585.11	605.85	895.18	739.34	702.81	893.24	700.27	538.27	452.69	584.18	436.87	387.46	323.86	404.67	398.65	414.74	301.26	351.64
Lalb_Chr02g0141071	7039.43	5753.71	6646.67	5348.01	9439.21	9246.22	8639.48	12415.4	11029	13183.1	11912.5	8998.97	14931.8	13513.4	12802.1	12728.2	11007.6	14417.1	12369.6	13683.8	16242.7	15420	13555.2	14459.9	13109.9	12354.3	10542.4	12096.2	13226.8	14377.5	13144.4	14687.2	10813.1	15169	8104.1	12638.5	13781.9	15473.4	13331.6	16176.1	11870.4	11887.4	8829.52	10652.9	6754.79	7078.12	7768.71	7711.16	3094.47	1503.99	1360.59	1996.41
Lalb_Chr02g0141081	422.48	347.81	403.88	406.34	823.77	919.72	871.5	949.98	714.78	677.22	764.71	918.46	829.39	751.04	764.11	897.35	673.94	784.27	733.15	808.77	860.3	772.85	720.76	697.04	743.1	579.24	676.31	704.72	695.73	583.37	549.3	672.54	559.35	705.55	452.13	678.03	643.7	641.02	645.67	772.48	689.21	664.92	609.71	608.67	682.04	806.87	712.74	793.85	508.62	662.5	678.2	734.07
Lalb_Chr02g0141091	630.32	734.41	838.11	859.16	831.34	789.39	746.59	798.63	695.85	517	493.5	730.84	544.64	389.43	392.28	421.33	411.39	357.74	311.17	322.85	469.53	481.35	452.82	381.61	253.37	425.8	420.5	239.08	588.08	491.46	669.77	481.64	532.71	564.44	791.54	404.58	822.51	647.31	667.38	531.95	643.14	783.32	668.84	801.07	864.65	904.07	708.91	962.6	230.63	217.2	298.46	311.13
Lalb_Chr02g0141101	717.73	809.4	817.87	941.38	905.19	1004.76	845.36	891.91	959.95	861.91	769.15	1055	846.59	794.9	807.92	831.48	819.08	898.39	859.92	858.77	1029.93	946.74	842.92	986.61	806.67	1018.08	740.26	977.21	915.55	985.88	879.16	911.71	872.1	838.47	806.74	731.9	979.4	769.22	900.51	802.42	814.52	819.8	898.25	735.77	988.75	1105.12	981.77	1083.14	1035.56	890.61	1021.5	1111.64
Lalb_Chr02g0141111	909.06	770.61	930.01	928.28	647.65	631.33	588.75	654.9	628.25	714.31	614.43	651.27	605.8	576.65	592.8	607.76	686.88	655.58	643.61	583.75	662.39	599.8	708.54	621.54	702.81	634.48	650.9	730.82	803.37	628.59	705.62	669.24	686.51	665.5	714.29	666.84	719.84	598.55	650.24	612.79	723.3	686.95	645.39	673.97	695.15	640.44	564.83	661.25	436.83	585.01	432.98	607.67
Lalb_Chr02g0141121	2723.31	2192.87	2273.17	1951.88	4261.8	4792.73	4379.78	6268.15	6154.47	6748.44	6177.22	4758.32	7194.07	5838.21	5040.23	5889.94	5088.27	7276.13	5341.26	5643.97	7281.23	7766.28	5274.98	5901.03	7804.33	8663.29	5031.15	6381.12	6714.79	6380.78	6148.39	6734.13	4027.97	7564.45	3793.06	5852.16	10724.9	10489.9	7119.49	7393.42	7108.62	6477.15	5369.08	8594.84	4725.83	4983.71	4796.63	5048.93	5145.74	1995.14	2255.98	3166.38
Lalb_Chr02g0141141	363.24	351.69	360.03	376.55	445.97	492.68	497.72	437.87	458.79	591.17	516.62	520.63	547.51	522.09	584.04	548.1	483.5	578.69	585.99	569.61	667.44	547.71	669.45	576.04	621.34	606.09	515.99	512.62	592.62	491.46	499.1	588.06	567.08	571.73	462.26	561.12	530.65	540.34	481.11	615.79	578.64	596.78	461.87	474.58	541.8	493.98	498.53	437.39	389.48	439.85	431.58	434.28
Lalb_Chr02g0141161	7465.79	8165.09	7009.23	8746.52	4562.9	3785.19	2995.06	3320.17	2476.03	2503.41	1875.31	2758.33	2486.25	2708.88	2084.03	2273.2	2814.08	2181.22	1988.46	1666.45	1814.5	2883.06	1605.22	2396.19	1708.23	2283.97	1703.04	2159.06	2319.47	3068.08	2396.54	2391.73	1977.04	2874.11	2641.84	1960.88	3390.39	2534.98	2792.94	2160.74	3066.43	2667.27	3421.69	2814.81	7780.87	8586.68	6335.59	7158.4	15823.7	13681.1	16153.4	18155.7
Lalb_Chr02g0141181	5365.04	4895.18	5051.4	5406.4	4906.61	4326.86	4410.77	4789.87	4385.1	5140.33	5147.53	4782.88	4943.83	5049.73	5457.81	5222.52	5128.95	5860.56	5636.47	5587.44	5258.72	5045.35	5422.39	5467.71	5806.91	6120.77	5874.78	5994.83	4601.55	4940.51	4437.4	5165.25	5692.26	4822.35	4647.92	5546.18	4398.63	4461.19	5043.07	5146.85	5139.58	5083.98	5101.96	4601.17	4270.8	4652.17	4674.23	4532.33	4093.38	5077.35	4837.05	4516.23
Lalb_Chr02g0141191	378.78	487.45	557.33	252.62	269.85	274.53	302.12	168.48	226.24	199.53	178.73	323.18	124.22	219.32	165.48	246.09	218.17	127.07	126.77	131.53	54.53	69.72	67.6	125.14	42.97	70.58	57.82	76.21	63.45	52.63	110.43	115.2	149.5	80.11	263.42	59.98	61.14	60.56	79.99	66.87	103.2	124.59	159.05	90.95	149.32	91.87	131.33	96.43	29.02	63.3	86.88	56.72
Lalb_Chr02g0141201	809.03	758.97	770.65	651.82	1043.44	924.35	914.11	1074.68	1056.39	1189.77	1048.36	1047.15	1027.18	989.62	912.07	1203.09	1077.93	1129.05	949.46	1080.53	929.97	1025.7	986.26	978.33	837.11	869.24	905.83	747.53	930.28	991.81	740.04	1047.75	735.48	1089.74	744.68	912.84	1011.7	1025.63	893.65	1086.86	984.06	967.79	863.58	692.62	857.59	920.05	903.99	972.94	751.47	866.6	807.11	913.94
Lalb_Chr02g0141211	397.23	372.37	381.95	462.35	458.28	513.94	333.11	535.91	598.5	529.61	474.83	555.99	597.2	485.72	492.54	605.28	665.62	615.92	579.78	603.31	830.01	673.72	667.01	671.18	791.45	824.75	812.97	778.85	761.45	895.44	916.45	829.42	724.31	972.3	861.19	805.09	1026.69	897.43	826.23	908.21	965.63	854.21	891.11	824.39	1012.97	864.13	909.09	972.94	950.03	439.85	525.46	931.77
Lalb_Chr02g0141221	650.72	814.57	986.5	643.48	502.78	406.71	424.13	308.41	597.6	541.48	482.83	604.12	386.03	548.84	567.49	638.83	500.14	517.18	564.71	534.83	438.23	520.83	500.05	520.19	386.77	543.18	584.32	419.7	396.59	515.92	533.52	459.69	507.79	414.23	694.02	530.63	412.98	321.69	499.39	509	475.44	505.92	466.97	482.74	466.13	375.48	295.81	246.25	861.44	743.27	515.65	619.02
Lalb_Chr02g0141231	1713.24	1833.43	1864.24	1910.17	1068.05	1375.43	1214.29	920.47	1096.95	944.25	989.67	1277.99	881.94	1082.7	948.08	902.32	844.96	813.4	885.63	735.93	993.58	995.46	996.85	762.19	758.32	835.49	771.8	732.91	1008.47	848.75	899.24	775.67	714	578.1	913.12	564.17	804.05	647.31	764.52	538.94	655.12	660.79	668.84	544.54	1277.31	990.62	762.46	854.12	1157.75	1091.43	1042.52	1106.78
Lalb_Chr02g0141241	1068.35	1097.73	1220.9	1091.53	620.19	621.16	587.78	487.36	554.33	496.23	504.17	706.28	435.71	512.46	526.61	518.27	471.48	439.48	400.71	458.74	394.81	456.99	527.74	408.5	302.61	318.39	426.64	335.13	462.31	455.13	404.44	435.56	340.25	328.65	477.46	363.92	331.08	404.28	493.68	332.34	313.28	425.39	415.99	314.83	546.84	593.84	436.06	585.48	560.55	657.04	662.78	654.67
Lalb_Chr02g0141261	429.28	347.81	329.68	505.25	513.2	262.51	230.46	906.19	260.49	532.58	492.61	288.8	614.4	416.17	689.16	304.5	575.94	1125.82	921.98	873.99	1289.44	982.02	1190.68	990.74	1625.86	1703.96	1752.1	1560.83	1655.47	1327.6	1956.24	1533.78	1905.73	2117.57	1276.59	2214	2246.03	2212.5	2415.83	1815.42	2116.46	2217.79	1771	2006.74	1294.46	1571.14	1694.5	1689.29	665.94	446.4	522.66	539.61
Lalb_Chr02g0141271	1008.13	855.94	936.76	918.74	1081.31	928.97	974.14	1236.5	1138.41	1077.02	1063.47	1030.45	1217.33	1155.45	1100.91	1162.08	1118.61	1324.11	1233.14	1184.89	1583.27	1327.28	1328.31	1246.19	1717.18	1918.02	1920.3	1527.42	1427.71	1446.2	1614.9	1543.65	1909.16	1608.66	1433.64	1727.08	1812.28	1466.88	1531.32	1574.89	1758.96	1565.26	1392.74	1513.51	1307.57	1302.18	1241.87	1329.39	2090.98	1208.22	1490.91	1497.31
Lalb_Chr02g0141281	79.64	62.06	46.37	25.02	21.78	29.58	18.4	12.37	46.87	39.31	33.79	20.63	24.84	29.96	17.52	28.59	26.81	21.04	31.91	30.44	53.52	20.16	29.32	22.75	14.32	22.25	41.17	28.19	13.6	32.62	27.25	24.14	33.51	18.21	25.33	37.61	24.23	11.01	13.71	22.95	16.59	15.83	18.35	34.98	20.18	10.65	16.58	20.66	44.29	31.65	23.82	21.07
Lalb_Chr02g0141291	519.6	288.33	229.34	252.62	813.35	921.57	863.75	765.31	937.41	994.69	673.12	625.73	689.88	628.01	526.61	925.93	756.22	751.08	747.33	819.64	1091.53	1065.19	905.63	1110.71	901.57	899.93	918.98	1292.51	780.71	1289.8	757.25	1290.22	839.45	757.45	732.02	1022.63	656.39	609.56	607.96	942.14	514.14	673.18	405.79	672.8	365.23	320.89	255	323.74	270.35	123.33	58.85	121.53
Lalb_Chr02g0141301	211.73	175.84	236.93	147.76	131.61	84.12	68.75	144.69	237.96	380.52	402.8	168.96	405.14	389.43	504.22	391.5	359.62	662.05	573.58	609.84	543.24	632.56	662.94	515.02	573.89	361.35	441.53	410.3	458.91	425.48	413.05	413.61	338.53	380.54	277.36	386.28	264.17	392.48	410.26	429.15	287.48	301.49	203.92	253.03	101.9	129.15	124.95	111.93	90.12	13.1	19.62	19.45
Lalb_Chr02g0141311	96.15	28.45	17.71	73.88	107.94	151.59	142.35	77.1	27.04	27.44	8.89	88.41	31.53	16.05	9.73	4.97	5.55	11.33	12.41	11.96	31.3	13.44	19.55	22.75	11.64	17.65	18.4	24.01	10.2	37.8	50.2	21.94	33.51	127.45	253.29	32.53	298.78	116.41	142.85	29.94	272.74	196.86	677	198.23	2097.57	2985.17	1828.38	2553.74	1663.32	1279.16	1793.57	3252.27
Lalb_Chr02g0141321	355.47	394.36	337.27	353.91	212.1	320.75	345.7	304.6	322.69	295.96	304.99	294.69	249.39	348.77	285.2	289.59	298.6	325.36	339.54	294.59	291.81	261.26	315.99	266.82	307.09	307.65	272.45	277.71	317.27	289.83	283.97	303.9	293.85	231.24	220.36	270.4	220.34	245.4	214.84	235.54	287.48	244.36	246.74	233.21	287.55	233.01	235.88	204.92	271.87	268.49	222.8	254.41
Lalb_Chr02g0141331	9036.26	9823.97	7149.19	9480.56	4286.42	4161.4	3521.83	2513.92	4838.49	4635.2	5926.46	8741.6	3545.91	4282.64	3724.2	5461.15	5197.36	5189.6	6515.01	4930.86	2002.31	2279.9	2949.82	3199.75	2508.63	2880.86	2863.8	2305.22	971.07	2342.39	1147.36	1422.97	2738.3	636.36	2465.8	1717.93	547.95	499.45	810.23	903.22	830.18	1320.21	997.14	1141.55	1197.6	493.98	378.68	241.08	4226.26	4075.41	3154.17	3122.63
Lalb_Chr02g0141341	456.47	552.1	436.76	676.84	392.95	392.85	420.26	213.22	360.54	354.56	236.53	502.94	210.21	186.16	180.08	196.37	382.73	227.43	281.91	239.15	153.48	215.05	216.63	168.57	164.74	249.34	102.5	230.73	121.24	326.16	58.8	157.99	249.17	88.31	343.21	198.22	125.74	106.18	140.56	91.82	128.07	173.46	179.45	216.88	279.47	159.78	108.38	130.87	3942.17	2547.4	1830.01	1466.52
Lalb_Chr02g0141351	290.4	218.51	204.05	237.13	270.8	249.57	306.96	277.95	287.53	306.34	305.88	261.3	284.74	237.51	341.66	284.62	237.59	270.33	303.19	257.63	285.76	269.66	319.25	231.66	384.98	316.86	376.7	267.27	384.12	299.47	345.64	336.82	387.5	328.65	401.47	275.48	344.92	308.32	357.69	390.23	295.77	358.62	414.97	289.18	395.5	286.27	351.91	399.51	277.98	301.24	238.21	228.49
Lalb_Chr02g0141361	12675.4	9632.61	8406.35	8920.5	22197.2	18831.7	16038.5	9433.16	10828	15834.9	9665.52	12975.4	6160.2	12611.5	9907.19	13707.5	21150	8087.91	7147.98	5259.15	3004.99	9140.61	2734	6784.22	2120.97	4950.01	4926.9	3683.35	3391.39	7160.59	4853.31	3075.23	2676.44	3889.2	5862.46	4360.91	5474.92	3806.01	7297.76	3039.01	6200.12	6247.25	10650.5	5797.52	14307.6	25488.4	18974.9	20021.8	32707.3	34335.4	53967	33765.6
Lalb_Chr02g0141371	5980.79	6378.21	6041.28	6714.8	2539.47	2223.97	2532.2	2295.94	2945.64	3085.68	3349.59	3084.46	2976.43	3259.86	3720.31	3160.6	3395.57	3453.53	3806.7	3497.04	3755.22	3123.31	4653.58	3724.08	3945.59	3853.68	3826.58	3866.05	3827.64	3458.73	3117.94	3636.96	4594.19	2455.33	4476.95	3448.07	2886.27	2461.83	2928.93	2930.22	2518.19	2990.09	2823.2	2655.06	2543.51	2105.06	1901.06	1637.63	1848.13	3260.11	2527.82	2586.26
Lalb_Chr02g0141381	53225.9	36920.7	47082.3	32337.1	53733.2	69818.6	79674.6	61337.4	95554.7	75135.6	86235.6	80828.6	58602.7	47074.8	51858.5	71856.2	87770.9	69140.2	69671.4	66122	50195.2	64532	36487.5	49617.9	46704.2	53656.9	41311	47052.4	34329.8	44311.9	45990.3	42640.7	38461.7	41128.8	50220.3	41397.1	53525.3	44594.6	48205.7	36897.2	45915.3	53689.5	52221.6	56228.5	29813.9	29654.6	36380.2	41881	16726.3	8154.1	5155.12	8060.18
Lalb_Chr02g0141391	4.86	6.46	1.69	10.72	13.26	12.02	32.92	17.13	22.53	11.13	11.56	11.79	13.38	13.91	17.52	26.1	16.64	17	20.39	15.22	10.1	21	8.96	16.55	5.37	16.88	7.88	11.48	4.53	11.86	35.85	9.87	12.89	10.01	11.4	23.38	15	19.66	9.14	9.98	20.27	18.58	28.55	29.15	61.54	43.94	21.68	17.22	32.07	44.75	58.85	22.69
Lalb_Chr02g0141411	831.37	911.54	1056.49	972.37	124.04	32.35	37.77	56.16	111.77	154.28	128.93	64.83	195.88	210.76	465.28	311.96	571.32	528.51	354.61	297.85	512.95	1198.75	426.75	542.94	307.98	896.86	401.23	612.85	299.14	1157.85	390.1	676.92	367.74	221.23	296.35	423.89	190.34	275.28	222.84	255.5	180.59	200.99	222.27	197.06	162.44	137.14	133.88	179.09	800.35	391.82	191.97	218.76
Lalb_Chr02g0141421	16.51	54.3	28.67	28.6	15.15	12.02	7.75	6.66	13.52	10.38	17.78	5.89	1.91	26.75	23.36	8.7	21.26	27.52	14.18	10.87	3.03	9.24	23.62	8.27	25.07	33.76	40.3	18.79	27.19	7.41	5.74	6.58	18.04	4.55	13.93	20.33	11.54	1.57	5.71	3.99	15.66	20.65	8.16	22.15	2.02	0	8.93	3.44	27.49	12.01	5.6	3.24
Lalb_Chr02g0141431	9.71	7.76	6.75	11.92	9.47	19.41	38.73	7.62	38.76	29.67	23.12	8.84	22.93	17.12	12.65	12.43	16.64	15.38	17.73	23.92	10.1	6.72	2.44	10.34	14.32	15.34	0	26.1	4.53	4.45	0	13.17	10.31	5.46	7.6	7.12	11.54	5.51	4.57	3.99	9.21	5.51	8.16	7	8.07	0	7.65	0	13.75	6.55	14.01	12.96
Lalb_Chr02g0141441	594.39	588.3	605.39	611.3	1002.72	975.18	912.17	919.52	785.98	1019.16	848.29	869.35	731.92	781	718.36	870.01	905.05	848.21	748.22	787.02	622	796.37	650.72	781.84	688.49	636.78	760.41	728.73	685.53	907.3	727.14	832.72	715.72	921.32	692.76	870.15	865.19	886.42	871.94	920.19	1062.38	988.44	1018.56	1009.79	1137.06	1400.71	1146.25	1329.39	1945.88	1358.83	1593.2	1442.21
Lalb_Chr02g0141461	8.74	10.34	8.43	2.38	8.52	11.09	7.75	11.42	6.31	13.35	10.67	12.77	14.33	10.7	10.71	13.67	9.24	16.19	9.75	17.39	15.15	14.28	22.8	12.41	22.38	19.18	16.64	14.62	18.13	15.57	2.87	13.17	6.87	20.94	15.2	26.43	15	26.74	12.57	23.95	20.27	24.09	14.27	32.65	6.05	17.31	8.93	25.83	0	5.46	7.01	9.72
Lalb_Chr02g0141471	10260	7468.18	8010.91	6802.98	19866	18203.1	18103	30063.3	22497.9	29189.3	25555.4	20379.1	29732.7	26300.3	23217.4	28787.2	22275.1	31921.1	25973.2	29043.8	30979.8	25624.1	25354.4	25880.3	30133.1	28013	28054.6	27603.2	30042.1	26618.7	27737.3	29172.5	28488	34816.1	19375.6	30678.8	32855.3	33440	32096	37143.8	30724.2	30660.1	25458.8	28467.6	17646.2	22163.7	22374.1	24278.6	12455.8	8958.48	9459.7	11557.1
Lalb_Chr02g0141481	27.19	20.69	31.2	19.07	26.51	52.69	26.15	35.22	45.97	54.89	52.46	52.06	51.6	67.4	53.54	52.2	53.62	50.99	65.6	54.35	46.45	77.28	43.16	63.08	28.65	65.98	28.03	53.25	24.93	23.72	58.8	43.88	27.49	19.12	27.86	30.5	26.53	22.02	20.57	41.92	16.59	28.22	15.29	15.16	6.05	7.99	29.33	17.22	0	3.27	4.2	8.1
Lalb_Chr02g0141501	1487.91	1388.65	1431.69	1509.79	1407.03	1432.74	1540.62	1457.33	1381.78	1501.3	1437.82	1503.92	1399.83	1423.98	1255.68	1327.38	1267.45	1286.88	1434.38	1349.03	1279.34	1407.93	1553.09	1323.75	1493.36	1245.18	1404.31	1179.76	1311	1425.45	1289.34	1199.15	1441.75	1302.77	1358.92	1243.22	1365.85	1281.25	1223.91	1285.47	1210.72	1387.67	1397.84	1248.82	1348.94	1117.11	1281.4	1205.41	1231.07	1511.63	1245.69	1168.35
Lalb_Chr02g0141511	747.84	788.71	897.97	788.86	1200.61	1229.38	1047.74	968.06	781.48	1066.64	1221.75	910.6	865.7	1245.31	1047.37	1062.65	1132.47	1020.6	999.1	760.94	578.58	777.89	672.71	584.31	555.98	594.58	921.6	530.37	613.01	720.51	682.68	608.9	598.01	807.52	861.19	609.92	529.5	885.63	1054.78	478.06	799.78	768.17	802.41	777.74	707.26	1077.16	923.12	676.75	1009.6	1036.86	1369	753.52
Lalb_Chr02g0141521	555.54	535.29	525.29	498.1	905.19	734.85	688.49	1044.22	609.32	643.84	625.99	741.65	593.37	544.56	575.28	666.18	621.24	641.01	569.14	590.27	844.14	791.33	829.08	779.77	663.42	778.71	879.55	720.38	1096.85	914.72	1263.53	895.25	951.15	1276.37	944.78	1038.89	1264.33	1066.53	1181.63	1126.78	1003.41	1236.23	1285.68	986.46	1437.73	1682.98	1669	1749.56	348.24	510.79	662.78	784.3
Lalb_Chr02g0141531	844.96	881.8	1107.92	825.8	1127.71	897.54	973.18	1118.46	825.64	785.51	713.13	898.82	988	736.06	727.12	843.91	708.14	709.81	685.28	580.49	955.21	877.01	768	784.94	847.85	794.83	760.41	682.8	1037.93	946.59	1049.83	908.42	759.54	1128.89	710.49	879.3	1157.05	1089.34	1126.78	1036.96	1151.75	938.88	925.77	947.99	1087.63	1101.13	1130.94	1084.87	1299.8	706.16	830.93	873.43
Lalb_Chr02g0141541	633.24	486.16	463.74	653.01	623.98	604.52	564.54	538.77	602.11	603.04	529.07	698.42	529.35	439.71	501.3	600.3	623.09	609.45	535.46	535.92	560.41	577.96	482.13	517.09	632.08	733.45	514.24	563.78	546.16	538.16	450.34	567.21	543.02	481.6	498.99	425.93	699.07	603.27	492.54	525.96	549.16	474.95	466.97	552.7	543.81	443.38	471.76	420.17	665.94	576.28	505.84	497.48
Lalb_Chr02g0141551	549.71	390.48	452.78	519.55	847.44	1112.91	929.6	1596.31	1533.21	1542.84	1580.98	998.03	1749.55	1295.6	1254.7	1293.82	1187.02	1663.23	1388.29	1389.25	1832.68	1902.72	1706.2	1434.41	2372.54	2451.22	1604.05	1681.94	2173.3	1690.08	1831.47	1795.99	1785.44	2377.04	1203.14	1446.52	3234.66	3499.26	1875.29	2049.96	2288.76	1697.41	1482.46	2559.44	1419.56	1316.83	1250.8	1312.17	1588.48	523.89	526.86	853.98
Lalb_Chr02g0141561	3106.94	2390.7	2331.35	2315.33	4799.62	5145.83	4581.19	7140.07	6150.86	7755.74	7183.78	5513.72	8082.7	7064.27	5966.9	6644.35	5823.23	8588.91	6414.84	7070.18	7780.04	8670.18	6945.35	7595.02	9159.81	10519.2	7224.78	8550.62	7889.82	7981.91	7804.89	8699.08	5633.84	8876.33	5467.32	7573.14	12887.9	9974.75	9061.07	9712.85	9604.7	7804.94	7069.74	8570.35	5937.55	5875.8	6712.99	6646.96	5481.77	2616.16	2611.89	3827.53
Lalb_Chr02g0141571	9793.82	10320.5	10823.7	11906.7	3769.44	3202.86	3057.03	3049.83	1840.57	2014.59	2162.51	2494.09	2233.99	2268.1	2254.38	2597.59	1909.95	1248.84	1685.27	1020.74	2361.78	2165.65	2343.08	2407.57	623.13	1406.29	1830.07	861.33	2690	3031.76	2525.62	2763.65	1025.9	2150.35	2978.72	1376.38	3024.7	1945.87	2418.11	2356.35	961.02	1492.98	2048.33	1466.87	3446.51	2303.45	2003.06	2035.42	5623.81	7730.62	8265.86	8933.61
Lalb_Chr02g0141581	3113.74	2791.52	2924.94	2666.85	2002.6	1658.28	1836.93	1751.46	1279.93	1124.49	1229.75	1693.51	1293.77	1385.47	1207.98	1645.55	989.18	878.96	941.48	846.81	1303.57	1292	1373.11	1217.23	744.89	998.14	1069.66	710.99	1393.72	1491.42	1280.74	1257.3	904.75	1154.38	1205.67	907.76	1262.02	1139.68	1268.48	1273.49	806.23	971.92	1092.98	798.73	1873.58	1303.51	1005.99	1169.24	2087.93	2837.73	3071.5	2806.64
Lalb_Chr02g0141591	152.48	138.35	138.28	166.83	411.88	441.84	448.34	524.49	571.46	692.79	663.34	373.28	777.79	611.96	685.27	567.99	585.19	810.17	692.37	643.53	847.17	735.05	715.87	652.57	922.16	681.28	540.52	840.45	575.62	567.81	688.41	690.09	549.03	754.72	431.86	619.07	817.89	826.64	726.81	712.59	724.22	697.96	604.61	693.79	551.88	559.22	568.66	613.04	227.58	100.41	127.51	281.96
Lalb_Chr02g0141601	718.71	879.22	936.76	767.41	1196.83	815.27	822.12	495.93	649.88	1340.34	1131.05	735.75	855.19	1576.97	1350.1	988.08	1403.34	1288.5	1130.31	974	604.83	1008.06	759.04	897.67	679.53	937.53	5505.09	541.85	461.17	930.28	1746.85	675.83	299	626.35	843.46	453.37	264.17	529.33	1527.89	448.12	340	357.93	623.98	295.01	504.47	745.63	995.79	204.92	1611.39	2419.71	3134.55	1247.76
Lalb_Chr02g0141611	675	215.93	84.32	204.96	823.77	1258.03	1286.92	1103.23	2342.63	3791.08	3765.73	1550.09	4154.58	4420.65	4911.74	3734.81	3907.73	5458.31	5333.28	5415.69	4654.9	4243.94	5025.77	5299.14	4782.69	2556.33	2562.44	3901.55	2362.53	2918.35	1411.25	3152.03	1847.3	1757.97	951.11	2729.38	634.47	1694.18	1110.78	2739.6	556.53	1084.11	331.36	850.04	67.6	94.53	145.35	148.09	7.64	6.55	14.01	9.72
Lalb_Chr02g0141621	527.37	508.14	517.7	454.01	670.37	875.35	900.55	692.02	826.54	950.18	848.29	814.34	859.96	879.42	676.51	1036.55	680.41	921.86	683.5	817.46	753.27	703.12	701.21	629.82	590	625.27	663.17	723.51	642.47	651.57	674.07	705.45	652.14	757.45	562.31	746.13	1061.3	1082.26	897.08	857.31	869.8	925.8	892.13	866.36	819.25	1055.86	916.74	1028.04	742.31	540.26	592.72	771.34
Lalb_Chr02g0141631	2337.73	2416.56	2375.2	2137.77	2317.9	2354.31	2104.19	1736.23	1763.96	1702.32	1673.46	1815.31	1625.33	1772.75	1719.98	1776.05	2005.17	1727.98	1773.03	1682.75	1263.18	1714.55	1277.82	1644.35	1173.74	1584.28	1289.54	1452.25	1066.25	1637.45	1223.37	1387.86	1348.96	999.61	1234.8	1248.3	1161.66	917.09	1182.77	1061.91	1033.81	1143.31	1139.89	929.33	1382.23	1235.61	1111.82	1258.79	3613.78	2434.99	2526.42	2377.22
Lalb_Chr02g0141641	441.91	389.18	446.03	438.52	361.7	350.33	403.8	419.78	285.73	452.47	390.36	339.88	348.76	477.16	401.04	487.2	361.47	428.15	359.04	407.64	385.72	484.71	456.07	412.64	333.05	435.77	437.15	383.16	343.33	391.39	408.75	369.73	388.36	325.92	302.68	429.99	344.92	333.49	365.69	375.26	304.06	390.97	325.24	257.69	273.42	248.99	303.46	332.35	120.66	311.06	221.39	212.28
Lalb_Chr02g0141651	298.17	303.85	309.44	313.4	233.87	388.22	301.15	290.32	292.04	340.46	352.12	225.93	363.1	312.4	359.18	262.24	241.29	298.65	317.37	334.81	397.84	346.1	394.18	380.58	527.33	402.02	353.92	380.03	326.33	326.16	298.31	364.24	317.91	314.09	283.69	293.78	325.31	330.34	203.41	306.4	312.36	278.77	251.84	332.32	282.5	203.72	169.58	141.2	164.96	247.76	183.56	209.04
Lalb_Chr02g0141661	368.09	356.86	428.33	351.53	465.85	356.8	306.96	584.46	296.55	383.48	365.46	384.08	439.54	283.51	284.23	361.67	340.2	348.83	382.09	319.59	497.8	435.99	420.24	377.48	266.8	391.28	418.75	425.97	500.83	511.47	671.2	461.89	351.42	698.27	314.08	435.07	792.51	615.07	612.53	538.94	562.06	574.06	669.86	517.72	555.92	734.97	739.51	888.56	108.44	112.42	99.49	189.59
Lalb_Chr02g0141671	1625.83	1662.76	1501.68	1839.87	1944.84	1815.41	1878.57	2096.05	1807.22	1606.63	1694.8	1739.68	1735.21	1746.01	1745.29	1651.77	1554.03	1562.87	1632.96	1472.95	1919.52	1654.06	1584.04	1657.79	1861.33	1923.39	2097.26	1818.7	2109.85	1905.04	2274.63	2107.57	1846.44	2314.22	1932.62	1781.98	2626.72	1984.41	2110.71	2091.88	2168.98	2049.84	2152.32	2060.38	2356.86	2023.84	2403.42	2395.32	1843.55	2260.36	2156.49	2482.55
Lalb_Chr02g0141691	506.01	550.8	395.44	720.93	574.74	581.41	462.86	327.45	629.15	574.11	395.69	683.69	391.76	391.57	329.01	393.99	777.48	389.3	506.2	413.08	246.38	372.98	339.61	386.78	347.38	380.53	232.15	297.55	291.21	565.58	245.25	400.45	347.98	247.63	317.88	338.5	374.92	285.51	220.56	349.31	243.25	325.58	249.8	282.18	475.21	335.53	195.08	299.63	2964.65	1566.21	1154.61	1135.94
Lalb_Chr02g0141701	3492.52	3063.04	2878.56	4074.16	3099.06	3229.66	2876.92	2787.11	3125.91	2777.11	2778.72	3321.2	2780.55	2638.27	2541.53	2525.5	3400.19	2630.41	2764.16	2818.72	2597.05	2510.92	2533.65	2549.25	2786.17	2601.6	2187.49	2549.53	2458.84	3002.85	2053.77	2715.38	2282.06	2470.81	2240.37	2294.31	2639.41	2155.87	2283.27	2608.86	2403.94	2502.76	2230.83	2243.45	3344.6	3128.97	2703.05	3018.68	4586.72	4449.77	4481.13	4409.28
Lalb_Chr02g0141711	406.94	293.5	397.13	365.83	458.28	476.96	422.19	458.81	472.31	439.86	502.39	423.38	505.47	480.37	416.61	544.37	521.4	456.48	399.82	405.47	546.27	463.71	539.96	484	577.47	561.59	462.55	466.68	540.49	536.67	471.85	510.16	586.84	557.16	521.78	453.37	591.79	499.45	538.25	528.96	577.72	532.76	493.47	517.72	558.95	519.28	532.96	507.99	331.44	313.24	318.08	298.17
Lalb_Chr02g0141721	933.35	824.91	893.75	956.87	1007.46	829.14	888.93	904.29	810.32	835.95	673.12	944	820.79	691.13	712.52	738.26	880.09	730.85	762.4	773.98	712.88	777.05	650.72	719.79	733.25	718.1	688.57	762.14	705.93	886.55	791.68	730.68	640.11	853.95	747.21	769.51	1078.6	834.51	881.08	849.33	895.6	964.35	1037.93	797.57	1322.71	1588.45	1463.73	1632.47	1463.23	1566.21	1942.1	1907.28
Lalb_Chr02g0141731	2194.96	2108.83	2354.12	2408.27	2174.93	2005.83	2011.23	2064.63	2085.74	2226.73	1397.81	1936.14	1976.96	2030.59	1927.32	2020.9	2150.31	2083.29	1895.37	2011.04	1903.36	2264.78	1885.38	2088.01	1774.48	2316.96	1868.61	1931.46	1848.1	2426.89	2050.9	2125.12	1908.3	2258.68	1619.81	2110.31	2370.62	2159.81	2122.13	2275.51	2147.79	2106.97	2007.54	2040.56	2258.99	2433.94	2230.01	2345.38	2315.51	2147.94	2382.09	2446.9
Lalb_Chr02g0141741	3673.17	3555.66	3516.84	3893.04	3147.35	2932.95	2935.99	2568.18	2531.91	2408.46	2432.83	2662.07	2300.88	2160.04	2273.85	2350.26	2356.47	2076.81	2406.89	2186.06	2141.66	2032.09	2331.68	2366.2	2163.94	1843.6	2132.3	2092.24	2309.27	2565.51	2243.08	2516.8	2185.83	2058.4	2051.67	2098.12	2333.71	1945.87	2092.42	2261.54	2059.33	2125.55	2139.07	1867.99	2642.39	2493.85	2323.09	2632.95	2460.61	3313.59	3416.2	3552.05
Lalb_Chr02g0141751	1036.3	859.82	777.4	862.74	1381.46	1131.4	908.3	1244.11	867.11	1019.16	700.68	987.22	790.21	698.62	740.75	831.48	815.38	781.84	796.09	785.94	1013.78	1137.43	958.57	979.37	932.01	982.79	631.63	865.5	943.88	1037.77	1019.71	1019.23	1007.85	973.21	842.2	955.54	1206.65	822.71	988.5	1067.89	949.97	898.27	938.01	789.41	908.04	910.73	963.92	1091.75	488.76	230.29	249.42	307.89
Lalb_Chr02g0141761	3327.41	3582.81	3271.48	3873.97	2616.16	3177.9	3855.91	2009.42	2946.54	2648.79	2874.76	2437.12	3079.62	3649.28	4127.18	3036.32	2273.27	2276.72	2811.14	2328.46	2539.5	2778.05	3269.07	3219.4	2312.56	2214.16	2377.6	1975.31	3091.12	2844.22	3381.83	2563.97	1653.98	1928.21	1660.33	1474.98	1824.97	1984.41	2572.39	2171.72	1254.03	1379.41	1232.67	1066.92	1917.98	953.34	1134.77	843.78	2032.94	1046.68	1120.98	1092.19
Lalb_Chr02g0141771	1707.41	1708.01	1789.2	1800.54	1360.63	1269.13	1311.13	905.24	1224.04	970.21	1095.48	1043.22	1296.63	1616.55	1743.35	1379.58	1242.49	1049.74	1132.97	1100.1	1285.4	1252.52	1462.69	1524.38	796.82	922.18	1441.1	946.94	1193.16	1497.35	1607.73	1322.03	704.55	1057.88	857.4	834.57	1039.38	1137.32	1427.33	1316.4	510.46	797.08	580.14	718.28	814.21	452.7	609.46	477	565.13	645.04	685.2	711.38
Lalb_Chr02g0141781	22.34	29.74	18.55	20.26	24.62	49.91	37.77	23.8	19.83	17.8	30.23	34.38	20.07	34.24	19.47	11.19	17.56	12.95	18.62	17.39	12.12	17.64	24.43	17.58	0	21.48	14.89	14.62	20.4	22.24	12.91	15.36	6.01	28.22	13.93	13.21	28.84	14.94	33.14	19.96	26.72	28.91	36.7	57.14	43.38	42.61	45.9	55.1	4.58	0	14.01	16.2
Lalb_Chr02g0141791	327.3	205.58	178.75	381.32	279.32	154.37	152.03	559.71	0.9	5.19	4.45	55.99	173.9	20.33	5.84	7.46	3.7	4.05	4.43	5.44	80.78	21.84	46.42	6.21	77	70.58	164.7	54.29	359.19	113.41	1009.67	166.76	552.47	1309.14	571.17	289.71	1842.28	1443.28	1813.58	373.26	1580.21	1671.95	1969.82	1549.66	2983.41	4698.78	4480.43	4635.65	267.29	171.35	302.67	471.55
Lalb_Chr02g0141801	1145.07	1111.95	1237.77	1390.63	1196.83	989.05	838.58	1095.62	707.57	864.88	796.72	927.3	826.52	863.37	918.88	848.88	958.67	866.01	679.07	713.11	1110.71	1085.35	955.31	973.16	864.86	945.2	954.89	933.36	1150.1	1360.96	1622.07	1211.22	1005.28	1381.07	806.74	1121.23	1370.46	1109.79	1514.18	1387.26	1146.22	1161.21	1150.08	1029.61	1721.23	1343.46	1389.77	1396.55	745.36	699.61	686.6	781.06
Lalb_Chr02g0141811	564.28	492.62	596.12	518.36	648.6	525.03	478.36	730.09	521.89	530.35	532.63	470.53	618.22	553.12	460.41	553.07	501.99	568.17	510.63	470.69	680.56	558.63	573.35	560.53	478.09	454.19	555.42	505.31	666.27	648.6	791.68	648.4	632.38	876.71	657.29	609.92	738.3	811.7	854.8	672.67	756.47	806.03	813.62	703.12	645.72	880.11	938.42	773.18	530	399.46	455.4	479.66
Lalb_Chr02g0141821	23.31	24.57	15.18	28.6	28.41	23.11	25.18	30.46	3.61	13.35	8	27.5	8.6	20.33	20.44	13.67	1.85	15.38	9.75	13.04	13.13	5.88	10.59	15.51	7.16	19.18	39.42	27.14	56.66	11.86	61.67	20.85	42.1	48.25	46.86	21.35	92.29	24.38	71.99	14.97	133.6	81.91	104	61.8	67.6	110.51	79.05	84.38	19.86	30.56	28.02	32.41
Lalb_Chr02g0141831	156.37	133.18	159.36	235.94	236.71	135.88	131.69	355.05	182.07	268.51	252.53	202.36	343.03	211.83	278.39	252.3	203.38	349.64	291.66	341.33	342.3	288.98	321.69	301.98	258.74	262.38	348.67	335.13	295.74	289.09	273.93	311.58	299	257.64	177.3	335.45	173.04	291.02	297.12	331.35	282.87	293.92	254.89	290.34	137.21	174.42	195.08	168.76	41.24	82.95	68.66	45.37
Lalb_Chr02g0141841	49.53	40.08	48.06	73.88	70.07	45.29	68.75	108.51	64	68.24	81.81	41.26	88.86	67.4	82.74	65.87	74.88	86.6	101.06	76.09	126.22	89.05	99.36	88.94	153.99	95.9	119.14	115.89	131.44	78.57	103.26	87.77	91.08	120.17	81.05	100.64	79.6	104.61	92.56	95.81	97.67	104.63	77.49	99.11	65.58	55.92	30.6	56.83	29.02	22.92	14.01	6.48
Lalb_Chr02g0141851	1969.64	1852.82	1823.77	1893.49	3276.12	2325.65	2078.05	5278.19	2622.05	2816.42	2691.58	2452.84	4017.94	2459.6	2504.54	2871.02	2732.73	3329.7	2831.53	2900.25	5571.74	3674.39	3676.28	3684.78	4540.96	4861.02	4475.73	4565.55	6152.77	5371.93	6354.92	6103.29	4392.28	7685.53	3879.18	5907.05	8172.01	7381.57	6684.09	7784.65	6714.26	6479.22	5891.11	6509.97	4383.8	5272.64	5378.04	5525.93	2966.17	1692.81	1949.11	2764.51
Lalb_Chr02g0141871	1651.08	1605.87	1617.19	1894.68	1879.51	1638.86	1476.71	1816.19	1206.92	1181.61	1196.85	1480.35	983.22	998.18	934.46	1170.78	1376.53	924.29	1150.7	947.91	931.99	1016.46	871.43	880.09	988.41	1473.8	1528.71	1275.81	1194.29	1359.47	1500.17	1354.95	1894.56	1535.83	2016.21	1608.15	1953.02	1433.05	1623.88	1483.08	1915.6	1891.52	2102.36	1609.13	1994.65	2174.3	1889.58	2004.42	3502.28	4031.75	4126.62	3365.7
Lalb_Chr02g0141881	415.68	352.98	475.54	362.25	461.12	355.87	419.29	557.8	521.89	719.5	632.22	404.71	705.17	630.15	590.85	652.5	513.08	771.32	599.29	631.58	745.19	737.57	609.18	605	590.9	625.27	629.88	599.27	752.38	671.58	580.85	710.93	602.31	681.88	500.25	590.6	642.55	582.82	675.38	705.61	635.77	581.64	434.34	565.53	429.8	419.41	414.38	464.94	606.37	339.44	375.53	340.3
Lalb_Chr02g0141891	3288.56	2972.53	2256.31	3729.78	5371.52	5634.81	5570.83	3671.41	3915.5	2992.22	3109.5	5226.89	2524.47	2693.9	3174.23	3634.14	2995.28	2325.29	2649.8	2244.76	1427.77	2062.33	1499.34	2181.09	1900.72	2177.33	2199.76	2043.17	1750.65	2123.72	1263.53	1736.74	1585.24	1087.01	1583.08	1601.03	1393.53	861.25	1521.03	1062.9	1833.59	1428.28	1804.65	1254.65	2691.83	2708.22	2775.72	2317.83	3320.53	4079.78	3610.97	3307.36
Lalb_Chr02g0141901	118.49	137.05	150.93	35.75	41.66	70.25	60.04	25.7	72.11	63.79	63.13	45.19	50.64	66.33	53.54	73.33	74.88	25.09	17.73	22.83	37.36	104.17	27.69	70.32	23.28	21.48	18.4	15.66	83.85	61.52	43.03	36.21	15.47	49.16	43.06	16.26	48.45	17.3	24	29.94	23.04	36.48	25.49	19.82	22.2	11.98	12.75	10.33	45.82	26.19	14.01	16.2
Lalb_Chr02g0141911	6259.53	4917.16	5284.96	5545.82	10258.2	10871.2	8949.35	10205.1	9055.94	10220.6	8840.35	9926.27	8445.79	8152.31	7054.18	9002.07	8521.75	8908.6	7074.4	7616.96	8010.27	9731.17	7176.64	7303.38	8154.39	10669.5	7762.67	8098.56	8528.9	8667.58	9375.33	8422.6	9128.24	10102.6	8253.54	8822.46	13220.1	11443.2	10744.4	9778.72	12528.3	11077.2	11979	11844.6	15430.6	18817.7	14685.7	16917	39533.2	24858.5	26690.6	28103.7
Lalb_Chr02g0141921	991.62	828.79	940.97	906.83	1443.01	1221.98	974.14	1306.93	1164.55	1318.09	1266.21	1269.15	1272.75	1140.47	1153.47	1200.61	1412.59	1376.72	1198.57	1339.25	1419.69	1260.08	1323.43	1396.14	1223.87	1356.42	1389.41	1499.23	1269.08	1551.46	1454.27	1628.13	1271.63	1704.25	1287.99	1698.62	1571.19	1581.71	1699.31	1797.46	1601.4	1884.64	1618.07	1668.59	1404.43	1838.77	1737.86	1920.04	1215.79	1493.08	1574.98	1777.65
Lalb_Chr02g0141931	597.3	611.57	579.25	706.63	391.05	256.04	353.44	209.41	327.19	364.2	223.19	325.15	202.57	312.4	252.11	195.13	355.92	230.67	210.99	121.75	124.2	460.35	174.29	202.7	63.57	162.65	84.1	104.4	109.91	318.74	104.7	143.72	79.05	110.16	195.04	112.83	166.12	135.28	133.7	80.84	123.47	125.28	158.03	137.59	413.66	414.09	269.03	334.07	1756.49	3130.23	3496.07	2792.06
Lalb_Chr02g0141941	80.61	77.58	87.69	70.31	99.42	75.8	49.39	45.69	71.21	175.79	94.25	103.14	76.44	112.34	119.73	67.11	213.55	126.26	103.72	84.79	114.1	183.97	76.56	112.73	64.46	93.6	43.8	54.29	56.66	118.6	58.8	50.47	30.07	81.02	49.39	71.16	28.84	53.48	78.85	45.91	55.28	67.46	55.06	58.3	61.54	135.81	44.63	49.94	261.18	402.74	409.16	249.55
Lalb_Chr02g0141951	37565	33275.8	32067.2	42508.8	36604.5	37229.8	37259.6	43894.2	38357.3	48318.3	44522.7	38421.2	52570.5	47055.5	57883.8	44519.4	42095.7	59434.4	56793.8	56957.1	59228.3	47433.6	64161.4	53951.1	77764.8	71224.3	74183	71087.1	54806.1	49674.9	50238.4	57358.6	76104.5	54996.8	53629.7	66387.5	51799.5	48675.1	59687.2	57009.6	63493.8	56774.6	61674.1	51318.3	39803.3	46387.3	47888.6	45106.3	43246.2	35861.2	38016.8	39126.1
Lalb_Chr02g0141961	2659.21	2362.25	2281.6	2240.25	2778.08	2801.69	2622.25	2669.08	2996.11	3397.22	2729.82	2676.8	2650.6	3077.98	2491.88	2765.37	2899.13	3299.75	2662.21	2862.2	2512.23	2981.35	2642.78	2774.7	2746.78	2764.24	2377.6	2471.22	2495.1	2595.9	2400.84	2472.91	2593.09	2562.76	1966.82	2654.16	2532.12	2265.2	2402.11	2607.86	2491.47	2853.8	2325.65	2608.42	2574.79	2607.03	2094.86	2390.15	2283.43	2342.22	2260.18	2207.07
Lalb_Chr02g0141971	4694.89	4133.62	3473.84	5213.36	5872.4	6989.9	6018.2	4428.16	6893.58	6481.41	5328.04	6522.56	4960.07	5259.42	5148.27	4623.46	6572.97	5565.95	5635.59	4733.02	4671.06	5889.61	4390.52	5149.18	7371.9	9446.61	5707.46	7007.54	4036.13	5623.96	4450.31	5133.43	5834.03	3802.71	7850.81	5097.89	6332.04	3399.37	4559.67	3684.73	6475.62	4206.36	6232.66	4666.47	8136.01	6106.15	5367.84	5878.94	22533.4	11806	13562.5	16750.7
Lalb_Chr02g0141981	1793.85	1766.19	1808.59	1950.69	1147.59	1146.19	1223.98	1373.57	1231.25	1253.56	1231.53	1283.88	1173.37	1100.88	1189.49	1214.28	1199.96	1320.87	1338.64	1347.94	1327.81	1174.39	1412.2	1359.95	1221.19	1160.02	1355.25	1465.82	1250.95	1214.93	1237.71	1263.88	1315.45	1312.79	1181.61	1257.45	1290.86	1282.83	1201.06	1541.96	1132.4	1333.29	1187.81	1260.48	1058.37	1037.22	1056.99	1181.3	682.74	827.31	791.69	836.16
Lalb_Chr02g0141991	5124.17	5479.6	4923.24	7539.41	1773.46	2164.82	1954.1	1163.2	2352.54	2382.5	1783.72	2084.47	1564.18	2090.5	1562.3	1797.18	1836.92	1541.02	1781.9	2118.66	799.71	1265.96	1372.29	1651.59	997.36	883.05	743.77	977.21	590.35	1470.66	783.07	1149.78	894.44	708.29	1077.76	921.99	792.51	580.46	794.23	917.19	555.61	807.41	474.1	698.45	861.63	358.17	235.88	303.07	1267.73	594.83	568.9	591.47
Lalb_Chr02g0142011	205.9	262.47	252.11	195.43	210.2	182.1	185.92	136.12	219.93	189.89	185.84	164.05	171.04	222.53	228.75	219.99	186.74	178.87	235.81	157.62	201.95	196.57	188.13	206.84	128.92	150.37	199.74	154.52	240.22	179.39	162.06	178.83	182.15	167.51	153.24	182.98	130.36	168.32	190.84	146.71	165.85	175.52	163.13	151.58	230.04	203.72	159.38	256.58	97.75	156.07	179.36	204.18
Lalb_Chr02g0142041	678.89	680.1	639.12	995.01	205.47	269.91	250.8	133.26	313.67	266.29	222.3	271.12	203.52	272.81	197.6	244.84	248.68	165.92	227.83	267.41	102.99	183.13	181.61	210.97	168.32	108.18	74.46	129.46	100.85	196.43	103.26	142.63	117.71	93.77	160.84	112.83	103.82	88.88	100.56	125.75	84.77	104.63	54.04	99.11	119.05	42.61	25.5	31	204.67	64.39	56.05	68.06
Lalb_Chr02g0142051	1528.71	1581.3	1832.2	1463.31	811.46	879.05	861.82	688.21	964.45	974.66	988.78	950.88	739.57	1033.48	1020.12	1036.55	972.54	824.74	877.65	875.08	853.23	860.21	851.88	983.5	584.63	577.71	572.06	486.52	517.83	622.66	595.19	701.06	475.14	555.34	662.36	434.06	538.72	525.4	702.81	585.84	469.92	598.84	516.92	483.9	701.21	423.41	378.68	382.29	963.78	587.19	706.22	761.62
Lalb_Chr02g0142071	829.42	673.64	832.2	850.82	613.56	618.39	569.38	485.46	538.11	494.75	473.05	574.65	361.18	454.69	533.42	535.67	533.42	403.87	507.97	423.95	425.1	392.3	461.77	450.9	323.2	418.89	557.17	427.01	418.12	489.97	403.01	435.56	445.93	335.02	637.03	459.47	354.15	289.44	381.69	422.17	274.58	406.11	414.97	350.98	540.79	390.12	355.73	373.68	391.01	606.84	672.59	560.68
Lalb_Chr02g0142081	79.64	106.02	107.08	95.33	80.48	66.55	66.82	78.05	73.01	80.11	77.36	53.04	91.73	82.38	78.84	106.89	74.88	75.27	86.88	84.79	100.97	74.76	89.59	93.08	62.67	69.05	101.62	93.96	66.85	75.61	103.26	92.16	71.31	83.76	110.18	89.45	56.53	64.5	82.28	75.85	78.32	79.16	74.43	61.8	97.87	111.84	66.3	120.54	21.38	48.02	77.07	140.98
Lalb_Chr02g0142091	0	0	0	52.43	0	59.16	0	0	0	0	0	0	0	0	57.43	0	45.3	55.85	85.11	0	0	0	79	63.08	0	77.49	0	0	80.45	62.27	80.31	0	0	0	83.59	0	0	0	77.71	57.89	0	61.26	0	0	0	63.91	0	0	0	0	0	40.51
Lalb_Chr02g0142101	551.65	932.23	726.81	848.44	220.62	134.95	112.33	142.78	127.09	90.49	234.75	194.5	125.17	184.02	207.33	147.9	153.46	108.45	196.81	126.1	128.24	142.81	286.67	183.05	213.08	185.66	212.88	190.01	213.02	226.83	180.71	200.77	233.71	136.56	498.99	266.33	81.9	131.35	178.27	131.74	83.85	205.12	112.15	129.43	130.15	65.24	94.35	67.16	193.98	562.09	291.46	332.19
Lalb_Chr02g0142111	40.79	91.8	80.1	81.03	26.51	12.94	15.49	11.42	18.93	11.13	13.34	14.73	9.56	12.84	23.36	11.19	17.56	11.33	23.05	10.87	8.08	8.4	26.88	22.75	8.06	13.81	28.03	21.92	18.13	25.2	15.78	19.75	23.2	13.66	59.52	26.43	11.54	8.65	17.14	19.96	9.21	21.34	14.27	5.83	13.12	9.32	8.93	29.27	27.49	45.84	25.22	22.69
Lalb_Chr02g0142121	897.41	1864.46	1655.98	1696.87	782.1	706.2	536.46	446.43	437.16	396.09	501.5	490.17	460.56	547.77	777.74	494.66	684.11	403.06	848.4	498.96	353.41	448.59	860.02	718.75	434.22	507.89	748.15	769.45	719.52	990.33	783.07	776.76	765.56	573.55	1366.51	869.13	373.76	519.11	562.25	715.59	305.91	800.52	695.35	651.81	527.67	404.77	503.63	361.62	604.84	748.72	594.12	612.54
Lalb_Chr02g0142131	1142.16	1205.05	1271.49	1201.16	1237.54	856.87	936.38	1144.16	905.86	1031.03	1042.13	974.45	1067.31	1039.9	1071.71	1119.82	1045.57	1014.13	1126.76	908.77	1191.49	1066.87	1303.88	1232.74	1211.34	1005.04	1202.82	1166.18	1291.74	1315	1373.96	1306.67	1251.01	1494.86	1327.25	1405.86	1243.57	1241.93	1398.76	1638.77	1160.05	1535.66	1416.19	1372.42	1349.95	1539.19	1505.8	1484.37	827.84	1069.6	1333.97	1064.64
Lalb_Chr02g0142141	5904.07	5289.53	5682.09	4960.73	10084	8468.85	7269.29	9198.04	6385.21	6550.39	5404.51	7392.89	6163.07	6247.97	5252.43	6833.27	6173.6	5455.07	4766.8	4827.59	5748.45	6489.4	5117.8	5875.18	4857.9	5747.14	5646.14	5668.05	6944.81	7441.53	8714.17	6530.07	6389.08	9391.61	6394.37	6635.9	10490.7	9675.08	9897.58	8454.33	9096.09	9288.28	9995.92	8397.78	14301.6	17998.9	15114.1	17998.5	12316.8	10816.1	13257	13211.6
Lalb_Chr02g0142161	1548.13	1386.06	1432.54	1197.58	1958.1	2035.41	2038.34	1437.34	1789.19	1510.2	1421.82	1779.95	1037.69	1156.52	1138.87	1450.42	1953.4	1226.18	1171.98	1155.53	929.97	1371.81	833.15	1072.44	803.08	882.29	643.02	905.18	602.81	856.16	701.32	852.46	556.77	594.49	720.62	556.04	748.68	633.94	694.81	465.08	637.61	625	678.02	593.51	1681.89	2180.96	1436.95	1611.8	2938.68	2373.87	2466.16	2903.87
Lalb_Chr02g0142171	414.71	34.91	10.12	84.61	152.44	106.3	190.76	30.46	131.6	72.69	29.34	324.16	17.2	46	7.79	32.31	17.56	33.99	17.73	8.7	0	21	0	6.21	0	0	1.75	5.22	0	8.9	4.3	0	7.73	61.91	183.64	0	201.88	20.45	54.85	0	264.44	167.95	786.09	136.43	8027.05	11080.5	5626.67	6879.43	42898	31771.6	40698.7	48427.5
Lalb_Chr02g0142181	134.03	9.05	2.53	23.83	33.14	48.07	60.04	12.37	20.73	17.8	16.01	78.59	3.82	24.61	2.92	14.91	10.17	9.71	10.64	3.26	0	3.36	0	0	0	0	0	2.09	0	1.48	0	1.1	1.72	23.67	56.99	1.02	73.83	26.74	41.14	0	105.04	81.22	440.46	68.8	3109.52	6206.01	3159.51	4384.24	10899.4	16137.9	21663	22375.3
Lalb_Chr02g0142191	742.99	691.74	829.67	835.33	502.78	552.76	575.19	455.95	503.86	534.8	461.49	539.29	614.4	571.3	637.57	570.47	630.49	620.78	707.44	653.32	633.11	601.48	798.13	710.48	581.05	583.84	581.7	614.93	619.81	633.78	480.46	612.19	750.95	570.82	587.64	556.04	558.34	504.16	447.97	573.87	416.47	620.18	583.2	469.91	751.65	975.97	799.44	1000.49	267.29	675.6	514.25	576.88
Lalb_Chr02g0142201	265.14	201.7	239.46	247.86	196	219.99	185.92	146.59	170.36	213.62	173.39	186.64	170.08	145.5	166.45	165.3	179.35	177.25	140.96	154.36	134.3	213.37	183.24	207.87	220.24	207.91	157.69	183.75	193.76	180.87	162.06	213.94	143.49	134.74	212.77	150.45	175.35	103.04	165.7	135.73	142.82	143.86	160.07	156.25	195.73	134.48	173.4	142.93	259.65	224.84	203.18	175.01
Lalb_Chr02g0142211	2157.09	1729.99	1847.37	1887.53	2728.84	2852.53	2540.91	2985.1	2743.73	2840.16	2556.43	2441.05	2424.14	2519.51	2382.86	2679.62	2639.36	2882.93	2564.69	2575.22	2767.7	2533.6	2320.27	2701.28	2850.63	2898.5	2531.78	2733.28	2513.23	2578.85	2752.22	2883.24	2478.82	2963.33	2412.61	2777.16	3295.8	2733.97	2899.22	3004.08	3044.31	3120.87	3378.87	2671.38	3575.65	4379.22	3892.64	4243.03	3771.1	3025.45	3203.21	4153.25
Lalb_Chr02g0142221	1136.33	1141.69	1302.69	1101.06	1915.49	1680.46	1581.29	1838.09	2048.78	1541.36	1394.25	1989.18	1664.51	1325.55	1100.91	1718.88	1451.42	1303.07	1116.12	1220.76	1703.43	1717.07	1452.92	1448.89	1180.01	1235.2	1059.14	1087.88	1672.47	1857.6	1614.9	1622.64	1312.01	1625.96	2037.74	1381.46	1803.06	1789.35	1694.74	1366.31	1703.67	1570.07	1639.48	1722.23	1488.17	1537.85	977.94	1389.66	1234.12	810.93	665.58	831.3
Lalb_Chr02g0142231	580.79	474.52	500	525.51	543.5	678.47	695.26	680.6	671.51	674.25	638.44	592.33	575.22	661.17	627.84	658.72	571.32	599.73	671.98	582.66	646.23	604	604.3	578.11	590	517.1	532.64	558.56	477.04	469.22	425.96	531.01	487.17	450.64	362.21	482.85	373.76	431.02	433.11	409.19	464.39	453.61	466.97	426.77	430.81	283.6	328.96	323.74	387.95	491.14	418.97	379.19
Lalb_Chr02g0142241	990.65	854.65	993.25	1045.05	1639.96	1361.56	1219.13	2630.05	1695.45	1917.42	1709.92	1382.11	2145.13	1705.35	1791.04	1792.21	1900.71	2237.07	1888.28	1966.47	2615.23	2185.82	2152.5	2085.94	2331.36	2710.54	2547.55	2512.99	2539.29	2638.89	3178.17	2697.82	2713.38	3244.64	2145.39	2956.07	3307.33	2932.18	2933.5	3346.4	3126.32	3038.27	2868.07	2967.56	2436.57	2568.42	2632.92	2829.26	745.36	510.79	546.48	873.43
Lalb_Chr02g0142251	224.35	299.97	279.93	243.09	376.85	280.08	417.35	479.75	310.07	415.38	433.04	372.3	392.72	343.42	371.84	335.57	304.15	379.59	363.47	405.47	424.09	383.9	432.46	343.35	415.42	398.18	447.66	438.49	460.04	355.06	309.79	369.73	324.78	436.99	369.81	397.46	440.67	446.75	337.12	392.23	408.18	477.7	398.65	444.26	292.59	338.19	307.28	349.57	100.81	122.24	151.33	171.77
Lalb_Chr02g0142261	295.25	433.14	579.25	294.33	251.86	258.82	204.32	193.23	138.81	179.5	136.05	226.91	134.73	140.15	115.83	130.5	257.93	148.92	126.77	127.18	63.61	137.77	107.5	158.23	127.13	119.68	79.72	69.95	158.63	194.95	160.63	73.51	164.97	149.3	229.23	112.83	222.64	169.1	203.41	116.77	168.62	251.24	206.97	242.54	252.23	276.95	201.45	275.52	342.13	185.54	217.19	210.66
Lalb_Chr02g0142281	1106.22	1049.89	1258	1285.76	1050.06	1107.37	1118.43	1035.65	990.59	1151.2	1204.86	1091.35	1101.71	1068.79	1191.43	1055.19	1067.76	1124.2	1299.63	1214.24	1299.54	1118.95	1198.01	1095.2	1032.28	958.24	1165.15	1083.71	979	1227.53	1110.07	1282.54	1263.9	1190.79	1133.48	1159.86	1077.45	964.28	1106.21	1154.72	1219.94	1296.81	1229.61	1058.76	1060.39	1230.28	1215.1	1210.57	650.66	1162.38	1140.6	1045.2
Lalb_Chr02g0142291	5700.11	6564.4	6057.3	3810.81	2873.71	4899.95	5214.48	2807.1	5904.79	5327.25	3875.99	2920.42	4599.85	5700.2	3109.99	5275.96	5738.17	3506.95	3163.98	3932.95	3673.43	6468.4	3675.46	5590.78	1560.51	1585.05	635.14	1975.31	1389.19	5400.84	1153.09	3747.77	982.94	1138.9	894.12	1633.56	895.18	1129.45	1332.48	1683.68	690.13	1141.25	492.45	1120.56	311.76	203.72	240.98	111.93	142.05	151.71	96.68	145.84
Lalb_Chr02g0142301	184.53	124.12	113.83	76.26	60.6	77.64	84.25	60.92	89.23	60.82	69.36	62.87	81.22	56.7	42.83	123.04	81.35	54.23	51.42	88.05	114.1	148.69	69.23	103.42	24.17	22.25	7.88	32.36	19.26	88.21	28.68	95.45	20.62	40.97	3.8	24.4	34.61	15.73	17.14	50.9	18.43	44.05	25.49	38.48	11.1	1.33	6.38	5.17	0	5.46	2.8	4.86
Lalb_Chr02g0142341	1480.14	1369.25	1539.62	1577.71	1832.17	2016	2051.9	2141.74	2023.55	1920.39	1733.92	2046.16	2139.4	1735.31	1500.97	1953.78	1805.49	1868	1870.55	1944.73	2195.17	1754.87	1884.56	1855.32	1949.96	1814.44	1829.19	1796.78	1979.54	2109.63	2200.05	2087.82	1971.89	2316.04	1714.79	1955.8	2567.88	2445.32	2231.84	2335.39	2482.26	2343.75	2127.85	2086.04	2522.33	2569.75	2442.94	2539.96	2113.89	1634.97	1509.12	1957.52
Lalb_Chr02g0142351	1144.1	1053.77	887.85	885.38	1725.17	1825.58	1967.66	1772.41	2100.16	1863.28	1845.07	1774.06	1804.01	1748.15	1474.69	1931.41	1470.83	1732.03	1588.64	1626.23	1704.44	1563.34	1729.82	1818.09	1613.33	1680.95	1453.37	1639.13	1589.75	1461.77	1556.1	1766.37	1409.96	1642.35	1291.79	1436.36	1587.34	1565.98	1334.76	1831.39	1503.73	1355.32	1144.98	1309.46	1238.97	1049.2	951.17	1148.58	1249.4	997.57	892.58	960.93
Lalb_Chr02g0142361	2262.95	2156.67	2052.26	2200.93	2323.59	2567.83	2394.69	2731.9	3116.89	2977.38	2798.29	2727.88	3270.73	2995.6	2708.95	3000.28	2382.35	3252.81	2822.67	2927.43	3732	3199.76	3210.43	3112.88	3277.69	3310.49	3009.23	3138.36	3237.29	2956.89	2987.43	3099.37	2685.89	3235.54	2464.54	2862.55	3374.24	3212.18	2647.81	3359.38	2956.78	2728.53	2449.02	2792.65	2532.41	2378.01	2380.47	2576.13	2251.36	2330.21	2129.87	2497.13
Lalb_Chr02g0142371	3946.08	4652.1	5316.15	5336.09	1429.75	1537.19	1628.74	1206.04	1924.4	2225.99	2263.88	1690.56	1991.29	2279.87	2361.45	2015.93	2216.87	2286.44	2266.82	2199.1	1766.03	2399.19	2111.78	1967.01	2319.72	2197.28	1562	1697.6	1833.37	1874.65	1236.28	1771.85	1778.56	1176.23	1838.9	1341.82	1320.86	1000.46	1375.9	1308.42	1255.87	1097.88	920.68	1086.74	1363.06	612.48	573.76	561.38	2674.44	2429.53	2152.29	1999.65
Lalb_Chr02g0142391	6.8	5.17	3.37	3.57	11.36	11.09	16.46	16.18	22.53	23.74	19.56	13.75	20.07	20.33	17.52	21.13	20.34	24.28	23.05	28.26	19.19	15.96	9.77	19.65	18.8	8.44	8.76	21.92	15.86	12.6	14.34	14.26	13.75	20.94	7.6	18.3	10.38	16.52	14.86	24.95	19.35	15.83	15.29	17.49	9.08	10.65	14.03	13.78	1.53	2.18	1.4	1.62
Lalb_Chr02g0142411	288.45	265.06	269.81	303.86	476.27	562	470.61	769.12	707.57	807.77	822.5	557.95	1060.62	801.32	983.13	791.7	701.67	1078.87	888.29	880.51	1285.4	1144.15	1300.62	1148.97	1340.26	1051.07	1208.95	1348.89	1109.31	1060	1074.21	1234.26	933.96	1248.15	743.41	1031.78	1135.13	1171.93	1033.07	1261.51	961.94	797.08	743.27	914.17	555.92	524.6	480.68	631.98	209.25	103.69	102.29	181.49
Lalb_Chr02g0142431	110.72	160.33	110.45	166.83	252.81	330.92	408.64	263.67	166.75	288.54	372.57	226.91	214.04	421.52	646.33	361.67	303.23	233.9	248.22	221.76	203.97	414.99	218.26	274.06	145.04	234	353.05	193.15	141.64	303.92	362.85	190.9	140.05	121.08	225.43	138.25	69.22	106.18	218.27	113.78	132.68	139.73	140.7	107.28	22.2	69.24	98.18	55.1	33.6	85.13	110.7	42.13
Lalb_Chr02g0142441	925.58	886.98	890.38	805.54	899.51	1022.33	811.46	832.9	1001.41	1097.79	914.09	909.62	855.19	947.89	846.85	919.72	966.07	1061.88	854.6	901.17	948.15	1199.59	812.79	1048.66	984.83	966.68	746.39	974.08	776.18	1059.26	849.04	957.79	694.24	791.13	620.57	844.74	935.56	869.9	786.23	958.11	841.24	786.76	678.02	762.59	1018.01	889.43	683.41	754.24	1612.91	1045.59	985.06	1207.24
Lalb_Chr02g0142451	420.54	325.83	333.05	322.93	481	470.49	489.98	521.63	380.37	494.01	501.5	439.09	527.44	493.2	526.61	512.06	488.12	618.35	542.55	454.39	549.3	547.71	570.91	565.7	600.75	530.14	512.49	558.56	632.27	573	514.88	588.06	476	632.72	423	535.71	678.31	744.84	583.96	582.85	585.09	540.34	465.95	441.93	474.2	493.98	492.16	513.16	546.8	383.09	381.13	395.39
Lalb_Chr02g0142461	669.17	499.09	492.41	629.18	1214.82	1355.09	1385.69	1797.15	2142.53	2629.5	2330.57	1493.12	3065.29	2378.29	2527.9	2141.46	1729.68	3209.91	2482.25	2751.33	3461.39	3122.47	2705.49	3167.69	3388.71	2969.09	2097.26	2840.81	3099.05	2842	2733.57	3320.99	1730.45	3059.83	1298.12	2701.93	3490.75	3484.32	2758.66	3455.19	2359.71	2439.43	1717.98	2807.81	1147.15	1105.12	1241.87	1479.21	423.08	163.71	158.34	252.79
Lalb_Chr02g0142471	692.48	605.11	596.96	589.85	1330.33	1227.53	987.7	1807.63	1343.92	1823.22	1549.86	1249.5	1779.17	1551.29	1502.92	1794.7	1569.75	2147.23	1813.81	1907.77	2101.27	2127.01	1648.38	1850.15	1945.49	1944.1	1856.35	2014.98	1867.36	2020.68	2136.95	2051.62	1553.45	2164	1186.68	2094.05	2015.32	1825.53	2039.85	2414.24	2109.09	1963.8	1631.32	1672.09	1223.83	1332.81	1526.2	1549.81	670.52	462.77	420.37	588.23
Lalb_Chr02g0142481	55.36	53.01	43	30.98	175.17	87.81	45.51	64.73	92.84	271.48	274.76	75.64	100.33	369.1	322.19	73.33	301.38	256.57	304.08	46.74	70.68	267.14	112.39	93.08	70.73	263.15	356.55	86.65	50.99	245.36	364.29	64.73	45.54	154.77	163.37	83.36	49.6	207.64	213.7	51.9	100.43	94.3	106.04	41.98	94.84	234.34	138.98	53.38	296.31	407.1	539.47	332.19
Lalb_Chr02g0142521	1038.24	971.02	1053.11	959.26	842.7	893.84	801.78	892.87	883.33	888.62	1024.35	815.32	933.54	966.08	1024.01	1029.09	769.16	1033.55	1042.54	1049	1241.98	903.06	1091.32	975.23	920.37	883.82	1085.42	1030.46	1150.1	1019.98	883.46	1009.35	1080.89	993.24	866.26	946.39	882.49	869.9	905.08	1123.78	1002.49	1015.97	923.74	777.74	762.75	778.91	719.11	859.28	413.92	756.36	631.95	520.17
Lalb_Chr02g0142531	1716.15	1698.96	1786.67	1755.26	1821.75	1953.14	1489.3	1232.69	1341.22	1465.7	1302.67	1643.41	1044.38	1369.42	1236.21	1174.51	1725.98	1125.01	1156.9	1028.35	755.29	1313	855.95	954.55	776.22	1192.24	1005.7	955.29	979	1413.59	1157.39	915	887.56	1100.66	1437.44	934.19	1330.09	1073.61	1270.77	953.12	1425.41	1179.1	1369.29	1133.39	2199.47	2499.18	1976.28	2145.62	3577.12	2949.05	3326.52	3148.56
Lalb_Chr02g0142541	0	3.88	13.49	0	2.84	10.17	3.87	0	9.01	20.03	9.78	0	15.29	18.19	18.49	11.19	11.09	33.99	32.8	29.35	8.08	38.64	23.62	31.03	38.5	16.88	15.77	16.7	14.73	15.57	21.51	13.17	14.61	17.3	11.4	15.25	17.3	21.24	11.43	9.98	4.61	6.88	11.22	0	15.13	9.32	8.93	8.61	0	0	0	0
Lalb_Chr02g0142561	9.71	3.88	2.53	0	5.68	10.17	7.75	2.86	3.61	16.32	18.67	9.82	34.4	20.33	38.94	26.1	37.9	44.51	26.6	38.05	25.24	70.56	29.32	38.26	17.91	26.85	14.89	31.32	19.26	18.53	4.3	36.21	14.61	13.66	3.8	16.26	17.3	10.22	11.43	5.99	14.74	13.08	8.16	15.16	11.1	21.3	21.68	12.05	18.33	0	0	0
Lalb_Chr02g0142571	373.92	347.81	348.23	417.07	379.69	418.73	430.91	485.46	572.36	511.07	486.39	505.89	491.13	522.09	448.73	448.67	477.03	504.23	568.26	528.31	599.79	467.91	518.78	437.46	560.46	603.79	537.02	538.72	463.44	417.33	423.09	434.46	657.3	499.81	414.13	507.25	479.89	517.54	508.54	486.04	516.91	522.44	500.61	494.4	498.41	493.98	490.88	478.72	516.25	447.49	547.88	512.07
Lalb_Chr02g0142591	1778.31	2028.67	1704.88	2395.16	1193.04	1318.12	1160.07	890.96	988.79	888.62	734.47	1039.29	671.73	916.87	731.99	994.29	802.44	590.02	693.26	675.06	504.87	656.08	434.9	737.37	263.22	532.44	417	427.01	327.47	496.65	334.17	468.47	343.68	199.38	452.13	359.85	261.86	184.83	274.27	278.45	189.81	280.15	217.17	239.04	344.05	155.78	130.05	113.65	533.06	402.74	435.78	340.3
Lalb_Chr02g0142601	9164.46	7685.4	7637.39	7821.82	9831.21	8795.14	8604.62	7613.16	6588.92	6463.61	6787.2	8588.36	4834.9	5706.62	6810.83	6958.8	6719.04	5217.93	5788.07	4906.95	3931.93	4674.05	4651.13	4671.39	3242.78	4609.37	5407.85	3463.05	4041.79	5033.17	4972.35	4471.87	5386.39	3621.54	6355.11	4546.94	4369.79	3731.29	5191.63	4056	4455.9	4997.94	5683.11	4474.07	6582.26	6289.89	5571.85	5758.4	4463.01	8569.93	7624.09	6018.4
Lalb_Chr02g0142611	227.27	124.12	125.63	219.26	489.52	331.84	346.66	702.49	441.67	496.97	546.85	407.66	699.44	545.63	687.22	492.17	526.02	856.3	835.1	788.11	1044.07	688.84	1116.57	767.36	1273.12	1004.27	1128.35	1206.9	1146.7	957.71	909.28	1114.68	1164.23	1249.06	1014.44	1297.09	995.55	1100.35	990.79	1179.67	1066.98	1190.81	1288.74	1120.56	1531.56	1921.32	1463.73	1873.55	641.5	898.25	1034.11	1445.45
Lalb_Chr02g0142631	3191.44	3611.26	3627.3	3801.28	1982.72	1901.38	1938.61	1652.47	1588.19	1657.81	1524.07	1764.23	1916.76	1814.48	1975.99	1922.71	1668.67	1605.77	1778.35	1676.23	1994.24	1956.48	2093.87	2126.27	2021.59	1788.36	1863.36	1727.87	1919.48	2068.12	1797.05	2049.42	1660.85	1813.5	1766.72	1404.84	1588.49	1479.46	1651.31	1801.45	1418.96	1449.62	1352.98	1286.14	1677.85	1677.66	1654.98	1418.94	2094.04	1977.68	1846.82	1952.66
Lalb_Chr02g0142641	143.74	164.21	172.85	160.87	534.03	1091.65	954.78	513.06	854.49	802.57	717.58	712.18	411.83	526.37	391.3	590.36	567.62	634.54	553.19	571.79	224.16	304.1	248.4	279.23	372.44	411.22	317.13	329.91	154.1	92.66	154.89	177.73	267.21	129.28	224.16	237.87	152.27	165.17	164.56	132.74	226.67	192.04	211.05	220.38	222.97	223.69	145.35	182.53	1206.63	466.04	374.13	465.07
Lalb_Chr02g0142661	12.63	11.64	13.49	7.15	4.73	5.55	3.87	9.52	9.91	25.96	14.23	4.91	39.18	21.4	42.83	13.67	21.26	59.89	44.33	27.18	24.23	42.84	49.68	49.64	66.25	26.09	35.92	52.2	24.93	17.05	12.91	18.65	22.34	21.85	19	28.46	21.92	14.16	24	24.95	15.66	8.95	11.22	13.99	5.04	11.98	1.28	8.61	9.16	2.18	2.8	0
Lalb_Chr02g0142671	37.88	15.52	23.61	23.83	25.57	37.9	26.15	36.17	48.67	46.73	40.01	21.61	63.06	47.07	41.86	52.2	63.79	51.8	41.67	40.22	24.23	84.85	39.91	68.26	33.13	48.33	19.27	48.03	41.92	51.15	30.12	50.47	18.04	23.67	11.4	27.45	31.15	55.06	24	25.95	22.11	14.45	18.35	17.49	16.14	13.31	12.75	17.22	21.38	5.46	9.81	1.62
Lalb_Chr02g0142681	1384.96	1211.51	1334.73	1297.68	1419.34	1269.13	1312.09	1690.54	1507.07	1765.37	1878.86	1372.29	1997.98	1693.58	1974.04	1981.13	1707.49	2186.08	2069.13	2132.79	2312.3	1883.4	2315.39	2371.37	1890.87	1828.25	2140.19	2106.86	2029.39	2005.11	2096.79	2172.3	1807.78	2111.2	1519.76	2194.69	1478.9	2119.69	1982.72	2367.33	1799.5	1947.28	1612.97	1728.06	1227.87	1247.59	1306.9	1279.45	525.42	713.8	606.73	735.69
Lalb_Chr02g0142691	11.65	9.05	24.45	10.72	13.26	19.41	11.62	7.62	7.21	13.35	7.11	5.89	13.38	7.49	3.89	2.49	9.24	9.71	9.75	10.87	20.19	40.32	9.77	12.41	0	10.74	21.9	8.35	7.93	21.5	2.87	18.65	6.01	8.19	10.13	16.26	18.46	14.94	4.57	5.99	8.29	10.32	11.22	8.16	2.02	2.66	0	0	32.07	6.55	11.21	3.24
Lalb_Chr02g0142701	127.23	94.39	110.45	112.01	115.52	106.3	90.06	160.87	123.49	100.14	123.6	92.34	176.77	134.8	261.84	191.4	187.67	206.39	254.43	202.19	257.48	322.58	256.54	248.2	348.27	328.36	341.66	295.46	346.73	383.97	299.75	325.85	267.21	331.38	328.01	359.85	251.48	254.05	325.69	339.33	246.01	295.98	219.21	160.91	131.16	125.16	161.93	137.76	117.61	69.85	47.64	87.51
Lalb_Chr02g0142711	589.53	579.25	535.41	511.21	532.13	568.47	559.7	598.73	552.53	525.16	648.22	689.58	606.75	601.26	531.47	607.76	572.25	559.27	504.43	480.48	591.71	595.6	566.83	512.95	551.5	489.48	513.36	491.74	490.64	575.96	489.06	499.19	572.23	507.09	515.45	444.22	557.18	504.95	532.53	503.01	559.29	485.27	552.61	546.87	532.72	531.26	424.58	409.84	513.2	530.44	439.99	434.28
Lalb_Chr02g0142721	955.68	796.47	767.28	656.58	1195.88	1135.1	1067.1	1233.64	1183.48	1405.62	1136.39	1038.3	1132.28	1326.62	1082.41	1195.64	1172.23	1316.02	1115.24	1117.49	1418.68	1458.33	1037.57	1063.14	1262.37	1354.89	987.31	1031.5	1144.44	1168.23	1031.19	1218.9	1053.39	1284.56	837.13	1069.39	1212.42	1251.37	1241.05	1310.42	1157.28	1066.22	1074.63	1089.08	1134.04	1430	1211.27	1152.02	1806.89	1152.55	1284.93	1523.24
Lalb_Chr02g0142731	4828.92	4467.2	4472.99	5606.59	4845.06	5558.09	6003.68	5301.03	6478.96	5052.8	4981.25	7053.01	5956.68	4835.75	5309.86	5210.09	4357.94	4867.48	4952.08	5629.84	5626.27	4957.99	5476.95	4696.21	5227.66	4335.48	5644.38	4673.09	5097.85	4201.47	5052.67	5028.11	4681.83	4592.93	5714.28	4358.88	4813.92	3953.88	4312.83	4429.27	4724.03	4193.29	4116.03	4342.31	4678.41	3439.2	4092.82	3781.53	2753.87	3881.14	3177.99	3790.26
Lalb_Chr02g0142741	720.65	708.55	718.38	691.14	844.6	1095.35	1018.69	844.32	1139.32	1201.64	1077.7	1118.85	924.94	1045.25	1001.62	1068.86	985.48	1313.59	1053.18	1095.75	877.46	1056.79	871.43	994.88	1023.33	1098.64	840.13	939.63	724.06	785.74	691.28	868.92	815.39	701	648.43	846.77	631.01	788.1	733.66	847.33	831.11	772.99	751.43	618	582.15	565.88	488.33	495.94	800.35	469.32	420.37	416.46
Lalb_Chr02g0142761	1720.04	1314.95	1005.9	2178.29	2441	2653.8	2464.41	2769.03	2628.36	2455.93	2406.15	2969.53	2575.11	2278.8	2268.98	2201.11	2224.27	2815.76	2892.7	2658.93	2603.11	2160.61	2677.8	1982.52	3321.56	2866.28	2863.8	2542.22	2908.69	2338.68	2778.03	2576.04	3556.27	3576.02	4264.18	3232.56	3127.37	3536.23	3454.61	2707.66	3828.43	3228.25	3095.43	3360.51	2096.56	1862.73	1809.26	1589.42	3389.26	1761.57	1471.29	1805.2
Lalb_Chr02g0142771	828.45	853.36	815.34	981.9	590.84	550.91	569.38	480.7	356.94	511.07	537.07	536.34	479.67	507.11	583.06	606.52	489.04	644.25	639.18	605.49	476.6	534.27	684.92	641.19	626.71	454.19	653.53	609.71	495.17	498.13	527.78	511.26	517.24	486.15	610.44	597.72	436.06	526.97	558.82	563.89	396.2	524.5	493.47	448.92	393.48	398.11	355.73	365.07	148.16	552.27	461	427.8
Lalb_Chr02g0142781	1447.12	1439.07	1463.73	1659.93	1172.21	1201.65	1215.26	1006.14	1133.91	1061.44	1099.93	1284.87	1044.38	1088.04	1231.34	1048.98	1003.97	1051.36	1256.19	1146.84	1180.39	1039.98	1413.01	1076.58	1229.25	1073.32	1321.08	1260.15	1222.62	1058.52	962.34	1074.08	1182.27	1045.13	1309.52	1058.21	857.11	1048.44	1094.78	1218.6	785.96	1008.4	952.28	738.1	820.26	777.58	638.79	681.92	467.38	866.6	690.81	790.79
Lalb_Chr02g0142801	1205.29	1250.3	1150.92	1359.64	1853.94	2219.35	2107.1	1504.93	1478.23	1203.12	1228.86	1543.21	942.14	1141.54	877.03	993.05	1365.44	756.75	966.3	747.89	651.28	1026.54	855.14	793.22	749.37	956.71	828.74	754.84	811.3	844.3	606.66	765.79	1097.21	651.84	1039.77	669.89	828.28	550.57	724.52	581.85	997.88	881.06	1130.71	656.48	1750.49	1770.86	1518.55	1725.45	2932.57	3101.85	2792.65	2550.61
Lalb_Chr02g0142811	57.3	73.7	67.45	96.52	623.03	745.95	589.72	263.67	415.53	727.66	1482.28	558.94	329.65	993.9	2264.11	473.53	461.31	630.49	577.12	207.63	99.96	298.22	121.35	150.99	121.76	523.23	1445.48	194.19	207.36	261.67	1339.54	118.49	144.35	244.9	704.15	211.44	149.97	212.36	724.52	130.74	333.55	309.06	399.67	265.86	139.23	382.13	428.41	165.31	122.19	120.06	231.2	81.02
Lalb_Chr02g0142821	819.71	555.98	556.49	620.84	2911.58	2306.24	2036.41	1398.32	2703.17	3236.26	3793.29	2232.8	1754.32	4356.46	6395.19	2064.4	4122.2	3189.68	2497.32	1277.28	982.48	2804.09	1158.92	1205.85	1709.13	4457.47	6558.98	3018.3	1338.2	3297.87	4216.53	1761.98	1194.3	2295.1	4384.5	2329.89	1901.11	2276.21	3428.33	1162.71	2460.14	1813.05	2745.72	2090.7	3085.31	4903.82	4125.97	3493.96	5912.49	7943.45	9737.15	8343.76
Lalb_Chr02g0142831	1313.09	1126.17	1368.46	1196.39	677.95	640.57	787.26	656.8	612.02	750.65	697.13	635.56	590.51	783.14	923.75	794.19	796.89	844.16	700.35	830.51	611.9	701.44	604.3	753.92	749.37	643.69	683.32	669.22	722.92	925.1	666.9	803.09	692.52	776.56	588.91	751.22	995.55	820.35	889.08	847.33	648.67	961.59	828.91	825.55	1100.74	1244.93	1221.47	1191.63	1324.24	1282.43	1408.24	1194.28
Lalb_Chr02g0142841	322.45	253.42	191.4	176.36	1730.85	3060.51	2974.72	1546.81	2588.7	2138.47	2128.73	2060.89	1537.42	1777.03	1160.28	1961.24	1472.68	1316.02	1296.97	1403.38	618.97	1003.02	581.49	780.81	749.37	585.38	528.26	675.49	412.45	576.7	397.27	490.41	1015.59	433.35	862.46	1343.85	417.6	432.59	458.25	654.71	1035.66	1248.62	752.45	1017.95	322.86	221.02	202.73	291.02	180.23	133.15	81.27	166.91
Lalb_Chr02g0142851	181.62	161.62	190.56	152.53	220.62	271.76	250.8	313.17	374.06	367.91	367.24	260.31	349.72	286.72	307.59	351.73	227.42	332.65	341.31	298.94	273.64	320.9	327.4	307.15	459.29	263.92	261.94	307.99	346.73	269.08	258.16	263.31	314.47	304.07	244.43	308.01	301.09	211.58	233.13	339.33	292.08	304.24	249.8	218.05	255.26	193.06	235.88	256.58	273.4	204.1	141.52	189.59
Lalb_Chr02g0142861	2524.21	2579.47	2559.01	2558.42	2178.72	2643.63	2351.12	2048.45	2347.13	2329.1	2243.43	2604.11	1968.36	2224.23	2144.38	2375.11	2186.37	2090.57	2023.03	1992.56	1796.33	2021.17	2042.56	1864.63	2031.44	2128.23	2037.69	1893.87	1840.17	1895.41	1680.88	1724.68	2187.55	1715.18	2089.66	1882.61	1786.91	1433.84	1781.59	1683.68	1852.02	1857.79	1830.14	1632.45	1922.01	1776.19	1514.73	1573.92	2199.43	2687.11	2447.95	1960.76
Lalb_Chr02g0142871	534.17	124.12	32.88	343.19	279.32	349.4	420.26	239.87	193.79	64.53	58.69	403.73	88.86	100.57	10.71	8.7	8.32	17.81	12.41	5.44	16.16	12.6	23.62	17.58	9.85	18.41	14.02	27.14	26.06	22.24	152.02	42.79	122.87	371.44	904.25	35.58	1388.92	351.58	549.68	75.85	1241.13	947.83	2881.32	998.13	13274.5	16667.4	9625.14	13342.1	22476.9	10717.9	15539.6	32101.4
Lalb_Chr02g0142881	3192.41	2845.82	3122.24	3242.41	3111.37	3263.86	3136.44	3165.01	2789.7	3029.31	3181.53	3126.7	3192.37	2996.67	3113.88	3263.76	2987.88	3081.23	2925.51	3143.75	3250.35	2822.58	3076.87	3156.32	3130.86	2761.17	3181.81	2984.89	2924.55	2649.27	2735.01	3050	2679.02	3088.96	2608.91	2682.62	2789.37	2779.59	2854.65	2990.1	2508.06	2667.27	2643.76	2669.05	2965.25	2999.81	3156.96	3199.49	1782.45	2810.44	2808.06	2762.89
Lalb_Chr02g0142891	351.58	333.59	384.48	364.64	571.9	534.27	508.38	682.5	611.12	620.84	462.38	567.78	678.42	575.58	507.14	596.58	515.85	615.92	531.02	578.31	684.6	697.24	517.15	615.34	664.31	728.08	665.8	604.49	828.3	658.24	834.7	791.02	606.6	980.49	550.91	733.93	1407.38	1382.72	1020.5	956.11	984.06	1099.95	963.5	1237.16	1104.78	1287.54	1164.1	1336.28	1067.64	568.64	524.06	1012.79
Lalb_Chr02g0142901	2738.85	2532.92	2501.67	2830.11	2522.43	2297.92	2260.09	2399.7	2316.49	2652.5	2441.72	2326.12	2501.54	2555.89	2937.7	2463.36	2628.26	2881.31	2460.97	2387.16	2568.78	2757.05	2427.78	2524.43	2729.77	2896.2	2792.84	2770.86	2610.68	2938.36	2911.41	2710.99	2568.18	2732.09	2374.62	2605.36	3008.55	3039.14	2763.23	2792.49	2767.89	2610.14	2538.74	2575.77	2897.65	3077.04	3168.43	3140.95	2628.62	2280	2665.14	2216.79
Lalb_Chr02g0142911	1615.14	1118.42	1201.51	1111.79	1917.38	2002.13	1898.9	1783.83	1962.25	1323.28	1387.14	1737.71	1310.97	1195.03	1415.31	1472.79	1072.38	997.13	1026.59	1069.66	1218.76	921.54	1018.02	922.49	874.71	807.87	1006.58	836.27	1266.81	1052.59	1163.13	1131.13	893.58	1346.47	1149.95	926.06	1764.99	1282.04	1474.18	1404.23	1036.58	1155.01	1245.92	1015.62	1926.05	2611.02	2158.61	2615.73	1968.79	1466.89	2417.12	2127.67
Lalb_Chr02g0142921	550.68	557.27	569.14	408.73	392.95	328.14	363.13	272.24	401.1	417.61	291.65	410.61	305.76	284.58	329.01	331.84	404.92	288.94	317.37	322.85	305.95	362.9	348.57	285.43	313.35	329.13	241.79	285.02	279.88	361.74	195.05	292.93	266.35	170.24	284.95	236.85	304.55	161.24	278.84	200.6	246.94	216.82	266.11	223.88	335.97	205.05	229.5	196.31	633.86	593.74	480.62	445.63
Lalb_Chr02g0142931	59.24	51.72	44.69	50.05	51.13	28.65	28.08	53.31	50.48	40.05	42.68	38.31	75.49	36.38	67.16	32.31	37.9	33.18	30.14	47.83	48.47	18.48	52.12	47.57	20.59	33.76	35.04	39.67	29.46	49.66	68.84	43.88	47.26	50.98	16.46	65.06	53.06	49.55	38.85	57.89	31.33	42.68	49.96	46.64	61.54	69.24	65.03	103.32	22.91	65.49	81.27	77.78
Lalb_Chr02g0142941	60.22	116.37	108.77	172.79	29.35	48.07	16.46	19.04	32.45	10.38	23.12	25.54	9.56	31.03	17.52	9.94	11.09	12.95	12.41	27.18	12.12	15.96	24.43	11.38	4.48	14.58	18.4	6.26	11.33	17.79	4.3	7.68	7.73	10.01	16.46	10.17	10.38	9.44	9.14	10.98	4.61	11.7	2.04	0	18.16	10.65	0	0	6.11	8.73	14.01	9.72
Lalb_Chr02g0142951	310.79	289.62	314.5	260.97	364.54	401.17	251.77	286.52	332.6	341.95	253.42	375.24	196.84	238.58	296.88	272.19	327.26	275.99	216.31	277.2	180.74	258.74	252.47	228.55	211.29	109.71	208.5	174.35	193.76	272.78	202.22	222.72	170.98	162.05	215.3	140.28	241.1	151.8	166.85	184.64	140.97	199.61	154.98	158.58	231.05	274.28	207.83	177.37	181.76	156.07	207.38	163.67
Lalb_Chr02g0142961	374.89	580.54	606.24	556.49	110.78	216.3	160.74	99.95	103.66	95.69	89.81	104.13	76.44	113.4	119.73	130.5	189.52	123.83	123.23	132.62	76.74	154.57	119.72	106.52	98.48	136.56	165.57	116.93	155.24	157.89	209.39	139.33	152.08	120.17	234.3	139.26	138.43	116.41	117.71	116.77	86.61	156.25	114.19	124.77	90.8	57.25	67.58	53.38	242.85	173.54	133.12	97.23
Lalb_Chr02g0142971	470.07	514.6	543	490.95	594.63	601.75	476.42	471.18	403.81	378.29	370.79	449.9	330.61	401.2	256.98	372.86	313.39	291.37	218.97	228.28	253.44	315.86	255.73	279.23	197.86	318.39	295.23	276.67	324.07	402.51	405.88	334.62	332.51	356.87	336.88	248.03	455.67	344.5	426.26	360.29	374.09	443.97	428.22	340.48	517.58	442.05	470.48	482.16	649.14	416.93	461	388.91
Lalb_Chr02g0142981	3813.99	3741.85	3224.26	4051.52	2587.76	2548.42	2390.82	2019.9	2029.86	2355.8	1941.11	2903.72	1663.55	1849.78	1957.49	1956.27	2796.52	2029.06	2313.81	1998	1489.37	1995.96	1674.44	1777.76	1771.8	2067.62	1916.8	1936.68	1741.59	2142.25	1409.81	1834.39	2163.49	1341.01	2543.06	1752.5	1714.23	978.44	1506.18	1295.45	1845.57	1800.66	2230.83	1801.52	2668.62	2330.08	1804.16	1832.22	4809.72	5797.69	5736.64	4968.34
Lalb_Chr02g0142991	1408.27	1157.21	1014.33	1389.43	1573.68	1796	1559.02	1225.07	1377.27	1729.02	1288.44	1566.79	1138.02	1132.98	1226.47	1449.18	1511.51	1313.59	1459.21	1303.37	650.27	898.86	825.82	1076.58	694.75	781.02	869.04	730.82	960.87	727.92	641.08	680.22	805.94	633.63	1420.97	814.24	770.6	517.54	733.66	570.87	824.66	850.77	1210.24	662.31	1430.66	1702.96	1456.08	1460.26	2769.14	1831.42	2005.16	1895.94
Lalb_Chr02g0143001	2807.81	2898.83	2521.91	3415.19	2226.06	2422.71	2266.87	2280.71	2178.58	2145.88	2240.76	2452.84	2019.96	2179.3	2115.18	2125.3	2465.56	2146.42	1967.18	2116.49	1752.91	2126.17	1692.36	2283.47	1820.14	2305.45	1972.86	2135.05	1703.06	1982.13	1999.27	2353.33	1833.55	2360.65	2161.85	2138.78	2791.68	2055.2	2215.84	2235.59	2444.48	2570.9	2730.42	2344.89	3507.04	3645.58	3473.16	3964.07	1935.19	2718.76	3130.35	3793.5
Lalb_Chr02g0143011	1557.84	1768.78	1715.84	1793.39	1565.15	1798.78	2082.89	1694.35	1775.67	1681.55	1553.42	1816.3	1561.31	1285.97	1497.08	1582.17	1547.56	1343.53	1471.62	1429.47	1356.08	1259.24	1362.52	1335.13	1446.8	1412.43	1423.58	1363.51	1478.7	1470.66	1487.26	1293.51	1514.79	1555.86	1624.87	1326.57	1901.11	1824.75	1543.89	1432.18	1756.19	1917.68	1993.27	1888.98	2257.99	2476.54	2493.94	2403.93	2587.38	2155.58	2300.82	2552.23
Lalb_Chr02g0143021	926.55	711.13	831.36	567.21	1768.73	2376.49	2483.78	2670.03	2736.52	2971.45	3024.14	2395.86	3338.57	2856.52	2486.04	3452.68	1865.58	2864.32	2564.69	2817.64	3193.81	2638.6	2507.59	2853.3	2582.04	1873.52	1930.81	2170.54	2753.45	2125.2	2106.83	2781.2	1725.29	2702.96	1303.19	2097.1	2131.83	3094.99	2218.13	3113.86	1824.38	1922.5	1333.6	1816.68	1160.27	1500.57	1345.15	1461.99	775.91	378.73	406.36	691.94
Lalb_Chr02g0143031	113.63	90.51	80.94	125.12	263.23	238.48	214	182.76	139.71	77.88	41.79	148.33	65.93	36.38	21.41	73.33	85.05	33.99	27.48	19.57	26.25	36.12	12.22	24.82	2.69	35.29	8.76	15.66	23.8	41.51	38.72	30.72	44.68	56.44	74.72	17.28	114.21	77.08	103.99	19.96	80.16	96.37	212.07	76.96	419.71	605.82	493.43	611.31	311.59	295.78	362.92	369.47
Lalb_Chr02g0143041	110.72	103.44	91.9	115.59	124.99	122.01	113.3	87.57	74.81	77.14	83.58	65.81	35.35	67.4	80.79	47.23	71.18	63.13	69.15	50	9.09	35.28	17.92	34.13	5.37	67.51	94.61	22.97	28.33	25.2	96.09	44.98	16.32	40.06	87.39	19.31	23.07	31.46	82.28	20.96	43.31	44.74	104	41.98	345.05	549.9	258.83	291.02	1142.48	669.05	767.87	704.9
Lalb_Chr02g0143051	318.56	395.65	317.87	488.57	478.16	503.77	549.05	447.38	347.02	315.24	240.97	342.83	288.57	284.58	235.56	236.14	267.17	144.07	243.79	234.8	227.19	277.22	265.5	269.92	230.99	299.21	275.08	252.66	457.78	349.88	504.84	410.32	346.26	535.31	471.12	288.69	828.28	555.29	583.96	368.27	620.1	532.08	650.49	566.69	1189.53	1137.08	1008.54	1195.08	1289.11	1134	1108.37	1383.88
Lalb_Chr02g0143061	829.42	702.08	660.2	602.96	1122.97	1229.38	1160.07	1401.17	1253.79	1368.53	1372.02	1191.55	1494.42	1167.21	1111.61	1392.01	1129.7	1355.67	1162.22	1177.28	1489.37	1296.2	1215.11	1350.64	1252.52	1216.02	1042.5	1265.37	1429.98	1294.24	1272.13	1448.2	1038.78	1622.32	895.39	1210.69	1621.94	1551.82	1310.76	1603.84	1435.55	1229.35	1067.5	1149.71	1108.81	1031.89	1116.92	1164.08	1202.05	877.51	779.08	896.12
Lalb_Chr02g0143071	978.02	1049.89	1275.71	942.57	352.23	252.35	215.94	480.7	404.71	704.66	742.48	350.69	827.48	803.46	1228.42	940.85	1034.48	1327.35	1230.49	873.99	1788.25	1664.98	1781.94	1578.16	1504.1	1267.42	1722.31	1480.44	1744.98	2100	2055.2	1983.6	966.61	2003.77	1608.41	1419.07	1422.37	1525.86	2015.86	1645.75	1371.05	1260.33	1183.73	1219.67	1255.11	1189.01	1287.77	1338	638.45	449.67	468.01	546.1
Lalb_Chr02g0143081	343.81	310.31	313.66	380.13	188.42	247.72	268.23	150.4	164.95	149.09	135.16	206.29	188.24	193.64	236.53	205.07	146.07	159.44	117.91	153.27	197.91	130.21	174.29	187.19	137.88	176.46	141.04	196.28	141.64	154.18	116.17	193.09	140.05	77.38	163.37	81.32	106.13	72.36	117.71	110.78	73.71	101.18	88.7	97.95	104.93	90.54	82.88	51.66	227.58	164.81	140.12	147.46
Lalb_Chr02g0143091	1205.29	1251.59	1170.31	1394.2	1225.23	1260.81	1296.6	1158.44	1270.01	1095.56	1182.63	1061.88	1146.62	1015.29	979.23	1213.04	1138.02	1019.79	1083.32	1109.88	1153.12	1130.71	1026.98	1154.14	1095.85	1112.45	1214.2	1148.44	1032.26	1084.47	1112.93	1051.04	1186.57	1008.71	995.44	1259.48	1230.88	1020.91	1090.21	1088.85	1261.4	1285.79	1212.28	1249.99	922.16	814.86	799.44	692.25	511.67	667.96	525.46	745.41
Lalb_Chr02g0143101	1098.45	1265.82	1526.13	1219.03	421.35	321.67	240.15	226.55	551.63	547.41	450.82	488.21	331.56	400.13	460.41	336.82	464.08	497.76	505.31	386.99	583.63	581.32	448.74	548.12	328.58	598.42	381.96	479.21	377.32	839.85	553.6	640.72	313.61	331.38	559.78	416.78	582.56	370.45	364.55	477.06	320.65	400.61	263.05	389.46	351.11	171.76	189.98	127.43	1205.1	438.76	320.88	601.19
Lalb_Chr02g0143111	4.86	6.46	10.12	8.34	17.99	28.65	11.62	23.8	14.42	25.96	15.12	19.65	12.42	36.38	41.86	34.8	23.11	29.95	23.05	23.92	37.36	41.16	36.65	32.06	52.82	33.76	24.53	21.92	39.66	20.76	14.34	38.4	15.47	20.94	17.73	25.41	10.38	29.1	17.14	31.94	17.51	25.47	19.37	16.32	2.02	15.98	12.75	0	29.02	10.91	9.81	11.34
Lalb_Chr02g0143121	4121.87	3851.75	3561.53	3846.56	2118.12	2042.8	1740.1	1162.25	1493.55	1657.07	1177.29	1781.92	983.22	1486.03	1280.01	1333.59	2540.44	1375.1	1474.28	1002.26	978.44	1832.15	889.34	1551.27	608.8	1282	911.09	1177.67	815.84	2176.35	935.09	1365.92	901.31	793.86	1341.18	1220.85	1139.74	534.84	1099.35	757.51	1055.01	1239.68	1571.17	1148.54	3943.91	5046.29	3456.59	4336.02	6923.62	9519.48	12115	11808.3
Lalb_Chr02g0143151	675	734.41	780.77	710.21	871.11	854.09	878.28	866.21	892.34	806.28	852.74	888.01	670.77	741.41	756.33	884.92	884.72	788.31	816.48	793.55	777.5	714.88	732.98	841.82	702.81	734.22	822.61	719.34	565.42	675.29	648.26	667.05	801.64	536.22	675.02	748.17	532.96	556.86	740.52	678.66	671.7	770.93	661.7	574.85	679.01	597.83	798.16	668.14	589.57	909.16	793.1	858.85
Lalb_Chr02g0143161	7.77	10.34	6.75	5.96	14.2	18.49	23.24	12.37	33.35	27.44	40.9	14.73	37.27	14.98	20.44	38.53	29.58	25.9	14.18	17.39	23.22	29.4	21.17	20.68	16.12	20.71	7.88	32.36	15.86	28.91	31.55	16.46	18.9	20.94	11.4	22.36	26.53	23.6	25.14	30.94	2.76	30.97	23.45	18.66	12.11	6.66	8.93	8.61	13.75	5.46	7.01	21.07
Lalb_Chr02g0143171	1640.4	1543.8	1562.38	1396.58	786.84	916.95	796.94	737.71	643.57	611.94	470.38	784.87	618.22	720.01	622	663.69	477.03	643.44	486.7	504.39	763.36	803.93	1046.53	958.68	453.92	540.11	508.98	529.32	1235.09	1039.25	1495.86	1117.97	925.37	1345.56	886.52	726.82	1353.16	1808.23	1644.45	1244.55	1065.14	1327.78	956.36	1297.8	1313.63	908.07	877.22	986.71	357.41	162.62	159.74	254.41
Lalb_Chr02g0143191	167.05	179.72	155.14	181.13	371.17	589.73	514.19	341.73	466.9	432.44	321	403.73	289.52	332.73	312.46	340.54	342.98	291.37	255.32	245.67	131.27	213.37	150.67	190.29	206.81	334.5	274.2	282.93	173.37	193.47	143.42	176.64	300.72	92.86	182.37	210.42	89.98	90.45	101.71	125.75	262.6	195.48	174.35	155.08	85.76	78.56	95.63	84.38	322.28	93.86	110.7	58.34
Lalb_Chr02g0143221	7091.87	6753.17	6764.71	7159.28	6265.35	5646.82	5794.52	4999.29	4971.89	4951.92	4972.36	5767.16	4264.46	4567.22	4768.65	5084.56	5066.09	4406.14	4682.58	4261.24	4040.98	4571.56	4810.76	4564.87	3844.42	3861.35	4158.6	3798.19	4544.89	4877.5	4120.44	4550.86	4287.46	4001.18	4612.46	3981.75	3983.33	3456.79	4344.83	4161.79	4013.63	4342.65	4734.91	3471.28	6028.36	5754.64	5270.94	5491.49	4265.97	7684.78	6931.88	6122.11
Lalb_Chr02g0143231	539.03	451.25	513.49	513.59	814.3	904.01	811.46	956.64	1047.38	1008.78	955.88	905.69	992.78	930.78	773.85	927.18	888.41	1047.31	852.83	934.86	905.74	913.98	724.83	927.66	872.02	827.05	770.05	858.19	754.65	903.6	817.49	929.26	664.17	999.61	582.57	953.5	1282.79	1086.2	1018.21	1012	905.74	1197.69	872.76	1110.06	866.67	978.63	867.02	1077.98	896.57	627.57	619.34	761.62
Lalb_Chr02g0143241	478.81	629.68	749.57	709.02	411.88	196.89	148.16	401.69	195.59	143.16	120.93	262.28	147.15	178.67	128.49	129.26	103.54	142.45	135.64	102.18	113.09	162.97	130.31	148.92	103.85	117.38	121.77	152.43	413.58	122.31	182.14	142.63	191.6	111.98	296.35	141.3	158.04	101.46	153.13	96.81	259.84	182.41	226.35	241.37	386.42	288.93	216.75	204.92	2081.82	916.8	1158.82	1118.12
Lalb_Chr02g0143251	5469.93	5267.55	5710.76	5093	4018.46	3986.7	3616.73	4760.37	3969.58	4234.65	4229.89	3919.43	5202.78	4650.67	4143.73	4868.3	3769.06	4779.26	3824.43	4181.88	5780.76	5252.01	4432.87	4973.37	4465.76	4322.44	4079.76	4320.21	5755.05	5616.54	5122.94	5819.13	3918	5994.94	3213.02	4517.46	6785.4	6439.31	5397.33	6423.33	4831.83	4609.04	3877.45	5102.57	4422.14	4650.84	4254.75	4761.36	2471.3	2631.45	2461.96	2853.64
Lalb_Chr02g0143261	897.41	934.82	1210.78	915.17	903.3	984.43	795	1285.04	1169.96	1356.66	1098.15	963.65	1315.74	1088.04	917.91	1067.62	1095.49	1303.88	1020.38	1070.74	1218.76	1468.41	1134.48	1170.69	1303.56	1649.49	1129.23	1305.04	1701.93	1423.96	1649.32	1452.59	1146.19	1863.57	1046.1	1255.41	2197.58	2238.46	1655.88	1875.3	1576.52	1482.66	1205.14	2073.21	1127.98	1212.97	1169.2	1214.02	1641.93	1029.22	917.81	1257.48
Lalb_Chr02g0143271	2396.98	2204.51	2311.96	2429.72	4008.99	2659.34	2242.66	3694.26	2040.67	2420.33	1959.78	2663.05	1768.66	1964.26	1810.51	2165.07	2493.29	2134.28	1759.74	1902.34	1889.22	2010.25	1625.58	1913.23	1401.14	2393.68	2842.78	2297.91	1953.48	2664.1	2921.45	2493.76	2361.97	2763.95	2551.92	3116.68	2612.87	2495.65	3100.35	2891.3	2546.76	3425.8	3439.03	2715.69	2899.67	3974.45	3816.14	4127.66	2086.4	4241.31	5726.83	5229.23
Lalb_Chr02g0143281	2894.25	2151.5	2533.71	2545.31	4701.14	3926.62	3538.3	5332.45	3687.45	3394.99	3404.72	4300.57	3370.1	2829.77	2779.04	3015.19	3129.32	2749.39	2677.28	2467.61	3361.42	3036.79	2904.21	2302.08	3045.81	4099.18	4382	3168.64	4325.07	3804.9	4791.64	3473.49	3965.25	4731.31	4107.14	3469.41	5256.89	4896.92	4454.54	3931.25	4862.24	4357.11	4469.82	4458.91	4749.03	4946.43	4309.58	4549.55	7791.17	5788.96	6931.88	7128.42
Lalb_Chr02g0143301	2941.84	2509.65	2591.89	2681.15	5015.5	4894.41	4235.5	4998.34	4297.67	5385.11	4304.58	4588.38	4318.92	4248.4	3684.29	4711.7	4465.18	4945.18	4039.86	4187.32	4366.11	4239.74	3392.86	4004.34	3807.71	4148.28	3704.81	3658.29	3868.43	4269.67	4078.85	4137.25	3766.78	4771.37	2888.8	4204.36	4966.19	4118.26	4527.68	4597.93	4804.19	4891.25	4331.16	4281.68	4380.77	5118.19	4642.36	5059.27	7035.11	5011.86	5366.71	5290.81
Lalb_Chr02g0143311	2323.17	2077.8	2048.05	2659.71	1368.21	1301.48	1187.18	1118.46	1287.14	1216.47	1015.46	1467.58	1194.39	1029.2	1138.87	1174.51	1463.43	1214.85	1264.17	1108.79	1368.2	1401.21	1435	1444.75	1347.43	1346.45	1151.13	1213.17	1503.63	1965.83	1287.91	1814.64	1334.35	1452.99	1483.03	1289.98	1631.17	1344.18	1361.05	1513.02	1314.84	1510.19	1248.98	1321.12	1977.5	1416.69	1120.74	1301.84	1528.91	1808.5	1904.27	2001.27
Lalb_Chr02g0143321	1696.73	1758.44	1628.99	1851.78	2112.44	2089.94	2054.81	2442.53	2046.08	2088.77	2177.63	2243.6	2352.48	1911.83	1911.74	2202.36	1965.42	2202.26	2215.41	2025.18	2833.33	2111.05	2251.86	2328.97	2250.78	2255.59	2189.25	2244.67	2507.57	2383.9	2571.51	2753.78	2089.6	2845.89	2291.03	2212.98	2783.6	2630.15	2570.1	2655.76	2719.98	2485.55	2596.86	2476.66	2846.19	2925.25	2951.68	3223.6	1805.36	1803.05	2037.39	2534.4
Lalb_Chr02g0143331	260.29	248.25	266.44	244.28	407.15	337.39	352.47	381.7	402.91	371.62	346.78	352.65	335.39	286.72	342.63	443.7	361.47	435.43	323.58	295.68	365.53	297.38	378.7	420.91	467.35	342.17	382.83	428.05	456.64	456.62	413.05	454.21	315.33	480.69	243.16	457.44	498.35	564.73	517.68	558.9	498.48	507.3	478.18	392.95	479.24	517.94	507.46	554.49	490.29	366.72	383.94	440.77
Lalb_Chr02g0143341	3344.89	2760.49	2892.06	2405.89	4315.77	4215.01	3760.04	4092.14	2985.3	3762.9	2969.01	3824.14	2860.81	3022.35	2487.99	3146.93	3093.27	3265.76	2321.79	2586.09	2511.22	2895.66	2154.95	2354.83	2450.44	3249.88	2657.93	2246.76	2576.69	2803.45	2955.87	2658.33	2569.04	3177.27	2617.78	3124.81	4124.07	3638.48	4195.13	2831.42	4232	4369.5	4644.17	3660.18	5843.72	7534.82	6028.31	6206.12	20082	12536.2	13776.9	11459.9
Lalb_Chr02g0143351	555.54	443.49	426.64	476.65	682.68	720.06	797.91	769.12	897.75	943.51	857.18	722.98	1044.38	1014.22	1009.41	966.95	665.62	1009.27	982.26	952.26	992.57	898.86	1013.95	940.07	1223.87	1111.68	925.11	977.21	877.02	827.25	783.07	957.79	872.1	901.29	596.5	954.52	674.85	845.52	767.95	893.24	729.75	748.9	644.37	753.26	374.31	395.45	438.61	371.95	329.91	314.33	276.04	301.41
Lalb_Chr02g0143371	34.96	47.84	47.22	40.52	23.67	14.79	13.56	26.65	9.91	19.29	22.23	19.65	0	12.84	21.41	12.43	11.09	13.76	15.07	11.96	17.17	11.76	14.66	20.68	30.44	36.83	16.64	22.97	23.8	13.34	15.78	24.14	20.62	15.48	16.46	24.4	16.15	3.93	37.71	17.96	17.51	26.16	18.35	18.66	13.12	3.99	10.2	6.89	0	13.1	14.01	9.72
Lalb_Chr02g0143381	531.26	412.46	376.05	551.72	976.21	1347.7	1105.84	1073.72	1232.16	1065.15	943.43	1192.53	1224.01	1036.69	731.02	950.79	790.42	953.42	746.45	755.5	1070.32	1229.84	860.84	675.32	1219.4	1499.12	850.64	1063.87	1003.93	945.11	1085.69	1086.15	818.83	1412.93	937.18	903.69	1972.63	1134.17	1313.05	1074.88	1507.41	1093.06	1212.28	1261.65	1908.9	1852.08	1554.25	1759.89	3665.71	1781.22	1886.06	2957.34
Lalb_Chr02g0143391	25.25	10.34	25.29	17.87	25.57	19.41	21.3	50.45	5.41	22.25	17.78	7.86	53.51	37.45	29.2	27.34	27.73	43.71	24.82	39.13	85.83	30.24	68.41	64.12	95.8	70.58	88.48	82.48	44.19	57.08	45.89	63.63	60.14	27.31	39.26	40.66	51.91	14.16	32	30.94	51.6	33.04	24.47	32.65	4.04	7.99	7.65	15.5	3.05	0	5.6	0
Lalb_Chr02g0143411	2371.73	2086.85	2317.86	1726.66	2253.52	2445.82	2203.93	2248.35	2329.11	2860.19	2522.64	2492.13	2318.08	2642.55	2369.24	2534.2	2460.01	2599.66	2275.69	2205.63	1975.05	2439.51	2074.32	2124.21	1871.18	2194.98	1733.7	1761.28	1887.76	2389.09	2145.55	2106.47	2179.81	2058.4	1760.38	1951.74	2451.37	1910.48	2260.41	2169.72	2205.84	2167.54	2075.86	1960.1	2139.94	2344.73	2064.26	2297.16	3042.54	2731.86	2536.23	2241.1
Lalb_Chr02g0143421	1715.18	1753.26	1791.73	1990.01	1616.28	1368.03	1267.55	766.27	1131.2	1304	1789.94	1086.44	932.58	1801.64	2267.03	1142.19	1335.86	1120.15	1273.04	806.59	677.54	1289.48	951.24	919.39	860.38	1199.91	1568.13	861.33	1190.9	1210.48	1316.59	830.52	870.38	663.68	1260.13	810.17	741.76	621.36	1139.35	571.87	775.82	852.15	1063.42	641.32	1491.2	1744.23	1507.08	1394.83	3262.48	4066.68	4608.65	3224.72
Lalb_Chr02g0143451	2700.97	2609.21	2555.63	2663.28	3222.15	3015.21	3063.81	3168.82	3033.07	3372.74	3146.85	3131.61	2941.07	3111.14	2914.34	3087.28	2900.98	3149.21	3120.54	3204.63	2675.81	2794.01	3089.9	3008.43	2836.31	3049.64	3138.88	3119.57	2588.02	2830.88	2693.42	2950.16	3095.73	2926.91	3220.62	3132.94	2495.21	2480.71	2811.23	2978.13	3241.49	3199.34	3357.46	2910.42	3447.51	4102.28	3399.21	4026.06	2868.42	4474.88	4622.66	4854.91
Lalb_Chr02g0143461	4705.58	4180.16	4504.19	3154.23	5173.62	4677.19	4016.65	3313.5	3080.84	2912.11	2174.07	4070.7	1635.84	2078.73	2110.32	3146.93	2583.89	1790.3	1756.19	1963.21	1622.65	2511.76	1487.13	2076.63	863.07	1222.93	867.29	1197.5	1459.44	2949.48	1309.42	2245.81	1032.77	1024.19	1614.74	1207.64	1450.06	1001.25	1750.73	1239.56	961.02	1281.66	1312.19	1014.45	2946.08	2883.98	1839.86	1952.76	11327	8493.53	8131.34	7326.11
Lalb_Chr02g0143481	3948.02	4962.41	4475.52	3945.47	1084.15	1141.57	1239.47	639.67	1129.4	1360.37	1550.75	1640.46	1725.66	2230.65	2740.1	1561.04	1640.93	2020.16	1977.82	1640.36	1387.38	1827.95	1971.7	1671.23	899.78	1153.88	1173.91	1084.75	850.96	1164.52	750.08	839.3	768.99	410.59	517.98	543.84	432.6	336.63	558.82	567.88	468.99	463.24	414.97	408.11	487.31	360.83	357.01	294.46	1632.77	962.64	1192.45	1336.88
Lalb_Chr02g0143491	7209.39	6034.28	6140.77	6799.41	9376.72	8641.7	7776.7	9707.3	7577.71	8294.99	7389.18	7851.63	8049.25	7311.4	6967.54	8076.13	8582.76	7932.52	7186.11	6999.52	8133.45	8333.32	7439.7	7351.98	8039.79	9292.4	8147.26	8263.51	8096.05	8825.47	9745.35	8821.96	9270.87	9856.82	8634.75	9501.5	10899.1	8980.58	9734.16	9552.16	11031	10175.5	10675	9644.27	12359.4	14217.5	12437.8	13466.1	16694.3	13190	13709.6	16162.5
Lalb_Chr02g0143501	3104.03	2900.13	3242.81	3242.41	4243.81	4057.88	4088.31	4759.41	4113.79	4077.4	4232.55	4119.82	4608.45	3988.43	3970.47	4592.39	3967.82	4283.12	4155.99	4227.54	5101.21	4035.61	4594.13	4455.25	4523.05	4165.16	4382	4579.13	4466.71	4440.9	4579.38	4818.56	3829.5	5165.57	4053.95	4669.94	4913.13	4943.33	4887.65	5321.51	4521.32	4699.9	4751.22	4626.82	4731.88	5412.45	5236.52	5525.93	3989.52	3561.35	3828.16	4884.08
Lalb_Chr02g0143521	168.99	111.2	161.89	133.46	180.85	160.84	169.46	235.12	243.37	215.11	198.29	215.13	279.97	221.46	254.06	217.5	214.48	260.61	259.75	267.41	228.2	205.81	218.26	219.25	297.24	195.64	247.05	187.93	237.95	209.04	199.35	258.92	168.41	213.03	155.77	209.41	168.42	228.09	193.13	196.61	204.55	189.29	136.62	201.72	140.24	167.77	193.8	218.7	108.44	82.95	84.07	119.91
Lalb_Chr02g0143531	35.94	12.93	3.37	67.92	62.49	128.48	82.31	163.72	0	1.48	0	13.75	49.69	0	0	0	0	0	2.66	0	0	0	0	0	0	0	0	0	4.53	2.22	15.78	0	10.31	47.34	11.4	0	89.98	90.45	71.99	7.98	81.08	58.51	62.19	45.48	146.29	278.28	229.5	213.53	0	8.73	19.62	29.17
Lalb_Chr02g0143541	2783.53	2686.79	2629.83	2663.28	2321.69	2247.08	2041.25	2155.06	1640.47	2039.07	2019.35	2073.66	1910.07	1978.17	2034.39	2065.64	2110.56	2153.7	2011.51	2092.57	1931.63	1873.32	1840.58	2076.63	1795.97	2035.4	2115.66	1878.21	1899.09	2018.46	2045.16	1933.13	2017.42	2062.95	1830.04	2106.25	2028.01	1933.29	2115.28	2029	2051.96	2157.22	1992.25	1725.73	2336.68	2607.03	2590.85	2505.52	1649.57	2510.3	2473.17	2015.86
Lalb_Chr02g0143551	1291.73	786.12	731.87	830.56	1246.06	1097.2	1197.83	872.88	1686.44	1965.64	2030.91	1362.47	1939.69	2339.78	2341.01	2235.91	2421.18	2343.09	2249.09	2214.32	1592.36	2235.38	2007.54	2100.42	1792.39	1585.81	1749.47	1752.93	1028.86	1833.88	1021.15	1620.45	1131.58	1138.9	1092.96	1632.55	777.52	1020.91	1009.07	1233.57	981.29	1243.81	964.52	1099.57	868.69	1198.33	859.37	1048.7	1782.45	2278.91	2505.4	2435.56
Lalb_Chr02g0143561	538.06	514.6	535.41	564.83	707.3	647.97	685.58	761.51	804.91	728.4	718.47	527.5	693.7	636.57	726.15	681.09	668.39	789.12	721.62	765.28	805.77	734.21	742.75	773.57	903.36	863.87	773.55	794.51	856.63	729.4	727.14	811.87	823.98	741.97	609.17	828.47	661.01	759.79	666.24	797.43	786.88	746.15	587.28	602.84	489.33	652.42	487.06	501.1	259.65	414.74	409.16	401.87
Lalb_Chr02g0143571	4034.46	3950.02	3589.35	3655.9	3143.56	3323.02	2795.58	2836.61	2990.7	3369.77	2828.52	3150.28	2888.52	2988.11	2935.75	2864.8	3563.82	3494.81	3036.32	2980.69	2661.67	3149.36	2721.78	2908.11	3372.59	4208.13	3044.27	3270.95	2690	3076.98	2550	2885.43	3349.2	2609.19	3262.41	3203.08	3208.12	3199.6	2861.51	2749.58	3175.15	3052.04	3214.72	3336.02	3094.39	3500.45	3149.31	3332.09	5773.5	5527.02	5064.04	4594.01
Lalb_Chr02g0143581	31.08	16.81	28.67	35.75	32.19	16.64	25.18	29.51	27.94	3.71	0	5.89	16.24	2.14	0	9.94	0	4.86	1.77	0	8.08	14.28	3.26	5.17	0	0	2.63	2.09	17	4.45	44.46	6.58	0	13.66	0	0	13.84	7.08	22.86	26.95	5.53	15.83	11.22	15.16	86.77	15.98	28.05	34.44	3.05	12.01	0	12.96
Lalb_Chr02g0143591	121.4	103.44	147.55	96.52	177.06	165.46	127.82	169.44	187.48	201.76	205.4	127.7	247.48	208.62	186.89	228.69	152.54	236.33	208.33	260.89	217.09	184.81	254.91	235.79	227.41	162.65	198.86	188.97	196.03	263.15	190.75	229.3	132.32	269.48	138.04	240.92	238.79	217.08	206.84	259.49	161.25	203.74	138.66	129.43	133.18	130.48	173.4	132.59	42.77	64.39	63.06	82.64
Lalb_Chr02g0143601	1752.09	1832.14	1884.47	1708.79	1603.03	1785.83	1562.89	1640.09	1383.58	1930.03	1378.25	1760.3	1361.61	1508.5	1226.47	1434.27	1298.88	1485.98	1157.79	1243.59	1259.15	1690.19	1128.78	1299.96	1092.27	1186.87	948.76	812.26	1177.3	1411.36	1171.74	1103.7	1073.15	1035.12	1209.47	1022.63	1331.24	1183.72	1221.63	902.22	1373.81	1271.34	1387.64	1268.65	1484.14	1904.01	1393.6	1522.26	2312.45	1678.62	1346.58	1276.92
Lalb_Chr02g0143611	2706.8	2514.82	2938.43	2612.04	2530	2985.63	3059.94	2447.29	2520.19	2036.85	2089.6	2602.15	1750.5	1698.93	1708.3	1933.9	1826.75	1763.59	1651.58	1515.35	1675.16	1708.67	1786.02	1488.18	1294.6	1343.38	1293.05	1220.47	1230.55	1636.71	1411.25	1441.62	1318.89	1238.13	1531.15	1037.88	1565.42	1213.61	1366.76	1219.6	1315.76	1280.29	1384.58	1310.62	1958.33	2126.37	1796.51	1641.08	2442.28	1677.53	1429.25	1541.06
Lalb_Chr02g0143621	2399.89	2020.91	2163.56	2038.87	3310.21	3156.64	3055.1	3842.75	3088.05	3492.16	3207.32	3147.33	3735.11	3312.28	3333.87	3595.61	3162.61	3705.24	3380.29	3544.87	4183.35	3595.42	3703.15	3665.13	3730.71	3616.61	3660.13	3906.77	3885.42	3577.33	4282.5	4022.05	3582.9	4694.89	2998.98	4062.05	4817.38	4486.36	4411.11	4611.91	4283.6	4344.03	4123.16	3555.24	3812.75	4368.57	4030.35	4432.45	2343	2440.44	2460.56	3018.92
Lalb_Chr02g0143631	1184.89	1017.57	1098.64	977.13	1880.46	2108.43	2194.25	2342.58	2391.3	2583.52	2539.53	2017.67	2914.32	2599.75	2221.28	2463.36	2043.07	2511.44	2143.6	2369.77	2735.38	2645.32	2442.44	2598.89	2673.37	2241.78	1991.26	2533.87	2484.9	2273.45	2310.49	2674.78	1714.98	2682.02	1717.32	2341.07	2910.5	2722.17	2407.83	2756.56	2421.45	2281.8	2019.78	2200.31	2005.75	2049.14	2056.61	2304.05	1808.42	1113.26	1123.79	1850.57
Lalb_Chr02g0143641	2232.84	1869.63	2389.53	1695.68	3079.18	2521.61	2882.73	3175.48	3047.49	3245.9	3123.73	2830.04	2921.96	2924.99	3157.69	3089.76	3014.69	3595.98	3140.93	3285.07	3589.62	3307.29	3277.21	3123.22	2949.12	2821.02	3407.83	3165.51	3185.16	3178.53	3581.18	3330.86	3048.48	3434	2350.56	3517.19	2909.35	3308.92	3255.77	3517.06	2915.32	3326.68	2959.83	2939.57	2681.74	2757.49	2602.32	2887.81	924.07	1438.51	1321.36	1422.77
Lalb_Chr02g0143651	2500.9	2218.73	2214.99	2528.63	1754.52	1713.74	1779.8	1320.26	1324.09	1746.82	1348.9	1702.35	1246.95	1487.1	1410.45	1520.02	1849.86	1439.85	1400.7	1414.25	1093.55	1433.13	1361.71	1551.27	1335.79	1643.36	1260.63	1395.87	1188.63	1529.22	1117.24	1316.55	1233.83	1121.6	1086.63	1116.15	1530.81	990.24	1326.76	1167.7	1121.35	1102.01	1198	1013.28	1352.98	1380.74	1380.85	1269.12	2569.05	1478.89	1600.2	1566.99
Lalb_Chr02g0143671	297.19	283.16	267.28	347.95	415.67	435.37	268.23	347.44	266.8	298.18	227.63	311.39	238.88	318.82	269.63	306.99	356.84	349.64	304.08	301.11	234.26	267.98	302.15	261.65	333.05	432.7	402.11	343.49	428.31	382.49	489.06	346.69	424.45	335.02	321.68	435.07	341.46	377.53	443.4	411.19	440.43	429.52	424.14	364.97	501.44	499.3	430.96	378.84	1632.77	1252.97	1156.01	1111.64
Lalb_Chr02g0143681	2360.07	3037.18	3969.62	2595.36	981.89	1009.38	1049.67	937.6	798.6	617.88	559.3	739.68	860.92	981.06	790.39	1005.48	364.24	365.83	368.79	481.56	1038.01	960.18	1356	1230.67	418.1	316.86	290.85	335.13	1411.85	1176.38	1187.51	1210.13	473.42	1022.37	406.53	379.17	1039.38	913.16	1194.2	1299.44	508.61	506.61	515.91	397.62	1445.8	848.15	812.19	747.35	1295.22	662.5	563.29	669.25
Lalb_Chr02g0143691	786.69	733.11	709.94	701.87	804.83	792.16	796.94	777.69	817.53	906.42	742.48	817.28	778.74	847.33	747.57	827.75	780.25	853.87	775.7	815.29	865.35	871.13	785.91	803.56	952.6	940.59	760.41	796.6	860.03	839.11	897.81	811.87	903.03	866.69	688.96	789.84	977.09	829.79	870.79	888.25	872.57	833.56	703.51	727.61	785.96	828.18	754.81	811.07	717.87	705.07	716.03	722.73
Lalb_Chr02g0143711	445.79	479.69	573.35	245.47	83.32	91.51	114.26	111.37	153.23	163.93	172.5	129.67	248.43	164.76	300.78	219.99	173.8	246.85	176.42	159.8	345.33	487.23	313.55	337.14	265.9	275.43	173.46	195.23	232.29	403.25	288.27	331.33	153.8	202.11	235.56	154.51	325.31	219.44	253.7	255.5	146.5	216.13	148.86	173.74	158.4	70.57	136.43	87.82	152.74	108.05	46.24	74.54
Lalb_Chr02g0143721	78.67	118.95	105.4	119.16	102.26	105.38	106.52	118.99	190.19	122.39	166.28	120.82	193.97	165.83	164.5	124.29	113.71	140.83	179.96	152.19	184.78	132.73	169.4	146.85	239.94	187.2	129.66	141.99	166.57	132.69	93.22	161.28	168.41	133.83	86.12	105.72	104.98	190.34	132.56	127.75	143.74	99.12	108.07	122.43	52.46	45.27	85.43	53.38	25.97	51.3	33.63	35.65
Lalb_Chr02g0143731	73.81	50.43	59.86	46.47	92.79	100.75	101.68	103.76	128.89	139.45	146.72	107.07	157.66	138.01	12.65	128.02	124.8	135.16	189.71	140.23	131.27	142.81	181.61	111.69	159.36	117.38	129.66	143.03	128.04	111.93	120.47	125.07	184.73	108.34	110.18	138.25	39.22	85.73	73.14	128.75	52.52	135.6	119.29	101.44	55.49	59.92	82.88	84.38	19.86	29.47	16.81	34.03
Lalb_Chr02g0143741	79.64	73.7	78.41	101.29	137.29	166.38	174.3	195.14	137.91	176.54	218.74	141.45	203.52	178.67	264.76	171.52	149.76	191.01	201.24	234.8	298.88	225.97	226.41	244.07	232.78	176.46	213.76	263.1	155.24	186.06	179.27	234.78	167.55	233.06	186.17	223.64	143.04	167.53	155.42	245.52	168.62	192.73	147.84	151.58	90.8	98.53	112.2	98.15	7.64	31.65	40.64	22.69
Lalb_Chr02g0143751	74.78	54.3	68.3	58.39	91.85	97.06	94.9	148.49	111.77	133.52	154.72	107.07	140.46	136.94	197.6	155.36	134.05	156.21	162.23	158.71	162.57	98.29	170.21	212.01	202.34	96.67	184.85	164.96	98.58	108.97	139.12	145.92	146.07	130.19	101.32	124.02	86.52	115.62	123.42	184.64	93.06	150.74	114.19	120.1	43.38	77.23	94.35	80.93	7.64	15.28	18.22	34.03
Lalb_Chr02g0143771	518.63	518.48	467.11	610.11	445.02	544.44	489.01	403.6	453.38	453.21	372.57	425.34	504.51	410.83	416.61	360.43	440.05	414.39	529.25	360.9	427.12	490.59	474.81	425.05	652.67	824.75	558.04	615.98	360.33	415.85	418.78	441.04	511.23	330.47	515.45	431.01	416.44	265.06	393.11	306.4	397.12	363.44	439.44	425.6	565	372.81	339.16	375.4	823.26	495.51	613.74	670.87
Lalb_Chr02g0143781	198.13	161.62	126.47	177.55	407.15	372.51	424.13	511.16	361.44	403.51	326.33	333.99	474.89	376.59	393.25	267.22	356.84	463.76	454.78	422.86	569.49	383.9	565.21	416.77	521.06	615.3	687.7	652.52	495.17	501.09	557.9	477.25	623.79	491.61	595.24	687.17	567.56	478.21	644.53	470.07	601.68	579.57	619.9	543.37	387.43	386.13	406.73	494.22	342.13	366.72	278.84	393.77
Lalb_Chr02g0143801	751.73	946.45	1192.24	661.35	410.94	352.18	312.77	327.45	358.74	448.76	409.92	304.52	495.91	467.53	658.01	530.7	678.56	753.51	539.89	566.35	699.75	813.17	480.51	602.93	376.92	474.9	354.8	540.81	421.52	644.16	430.26	490.41	316.19	344.13	315.35	508.26	442.98	330.34	458.25	439.13	310.51	448.79	394.58	422.1	422.74	520.61	330.23	416.73	447.52	144.07	138.72	293.3
Lalb_Chr02g0143811	1072.23	861.12	978.91	1067.7	1694.87	1721.13	1532.87	1719.1	1813.53	1390.78	1229.75	1661.09	1521.18	1504.22	1087.28	1500.14	1280.39	1174.38	1053.18	1119.66	1505.52	1439.01	1099.46	1281.35	1265.95	1450.02	1007.46	1264.32	1467.37	1630.78	1454.27	1526.1	1190.01	1721.55	1542.55	1300.14	2236.8	1562.83	1554.17	1635.77	1821.61	1504.68	1791.39	1456.38	3139.79	2978.51	2485.02	2698.39	6882.38	4395.2	5005.19	6530.47
Lalb_Chr02g0143821	512.81	566.32	467.11	591.05	1189.25	1136.02	1152.32	994.72	1031.15	963.53	880.3	952.84	776.83	853.75	740.75	891.13	887.49	826.35	674.64	843.55	526.07	586.36	693.07	685.66	519.27	445.75	432.77	529.32	460.04	564.1	448.9	538.69	457.96	505.27	378.67	505.22	448.75	563.94	516.53	548.92	498.48	545.84	489.4	515.39	458.05	426.07	438.61	421.89	357.41	630.85	602.53	507.2
Lalb_Chr02g0143831	3293.42	3162.6	3276.54	3510.52	2301.81	2149.1	2355.96	2019.9	1918.09	1972.31	1985.57	2227.89	1793.5	1798.43	2173.59	2095.47	2232.59	2025.82	2059.38	1942.56	1771.08	1853.16	2197.3	2047.68	1767.32	1739.26	1946.58	1886.57	1688.33	1908.01	1695.22	1883.76	2224.49	1531.28	1938.96	2077.79	1621.94	1799.58	1811.3	1714.62	1586.66	1959.67	1749.59	1687.25	1989.61	2038.49	1986.48	2075.02	1562.51	2658.73	2575.46	2307.54
Lalb_Chr02g0143841	1634.57	1576.13	1492.4	1586.05	1566.1	1617.6	1483.49	1606.78	1496.25	1723.83	1511.63	1736.73	1592.84	1518.13	1608.04	1638.1	1707.49	1870.43	1696.79	1747.98	1702.42	1801.91	1571.01	1618.49	1869.39	1923.39	1901.9	1675.67	1623.74	1621.88	1778.4	1760.88	1886.82	1733.39	1667.93	1784.01	1878.04	1598.23	1673.02	1594.86	1801.34	1819.94	1797.51	1576.48	1792.87	1979.9	1640.95	1766.78	2101.68	1734.29	1604.41	2051.51
Lalb_Chr02g0143851	3386.66	3369.47	3421.56	3394.94	2833.94	2330.27	2661.95	2699.54	2397.61	2378.79	2539.53	2588.39	2213.93	2257.4	2425.69	2664.7	2656	2487.97	2487.57	2540.44	2335.53	2106.01	2503.52	2133.51	2452.23	2296.25	2512.51	2302.09	2327.4	2377.97	2270.33	2525.57	2916.16	2217.72	2686.17	2507.78	2039.54	2047.33	2355.26	2197.67	2186.49	2616.33	2510.19	2218.96	2609.09	2596.38	2601.05	2395.32	1748.85	3416.19	3239.64	2774.23
Lalb_Chr02g0143861	608.96	831.38	861.71	921.13	409.99	333.69	349.57	382.66	354.23	355.3	311.22	410.61	296.21	296.35	390.33	340.54	423.41	375.54	416.66	359.81	391.78	374.66	461.77	537.77	239.94	361.35	461.68	520.97	436.25	469.96	405.88	536.49	458.82	405.12	583.84	575.36	378.38	453.04	284.55	535.94	328.02	587.14	460.85	471.08	387.43	406.1	418.21	408.12	117.61	544.63	452.6	597.95
Lalb_Chr02g0143871	4021.84	4319.81	4006.72	4798.67	2555.57	2730.52	2611.6	2403.5	3018.65	2415.14	2759.16	2744.58	2439.43	2614.73	2521.09	2496.92	2593.13	2445.07	2865.22	2579.57	2839.39	2592.4	3431.14	2752.99	2924.05	2902.34	3052.15	2942.08	3113.78	3087.36	2776.6	3051.1	3276.17	2793.08	3614.49	2726.33	2661.32	2204.64	2330.12	2483.1	2675.75	2835.91	2795.68	2386.87	2834.08	2283.48	2288.67	2149.07	1539.6	3801.46	2855.71	2782.33
Lalb_Chr02g0143891	1120.79	990.41	1059.02	913.98	1017.87	924.35	991.57	1031.84	1197.9	1170.48	1080.37	1086.44	1165.73	1044.18	981.18	1048.98	987.33	1155.76	1113.47	1078.35	1123.84	1227.32	1184.16	1004.19	1207.76	1036.5	976.79	1027.33	1019.8	1062.97	1026.88	1116.87	1044.8	929.51	919.45	946.39	1064.76	845.52	974.79	999.03	1031.97	887.94	938.01	908.34	982.7	969.31	840.24	924.72	821.73	999.75	822.52	969.04
Lalb_Chr02g0143901	1820.07	954.21	532.04	1309.59	990.41	793.09	385.4	1591.55	267.7	222.53	491.72	322.2	465.34	233.23	215.12	671.15	811.68	354.5	391.84	172.84	667.44	544.35	442.23	390.92	528.23	1402.45	1803.78	1307.13	1427.71	2283.09	4190.72	1755.39	2755.49	4236.97	4991.13	2592.15	5142.69	4598.04	4512.82	2420.23	5474.97	5459.81	6642.53	5088.57	4361.61	4959.75	5533.6	6803.66	407.81	460.58	713.23	943.11
Lalb_Chr02g0143911	178.71	159.04	164.42	381.32	999.88	14.79	21.3	2395.89	77.52	136.48	62.24	26.52	214.99	125.17	111.94	129.26	106.31	169.97	96.63	129.36	424.09	212.53	336.35	213.04	384.08	687.42	450.29	677.58	551.82	610.06	843.31	617.68	668.47	936.79	498.99	821.36	846.73	716.53	794.23	661.7	982.22	987.06	1024.67	953.82	726.43	499.3	799.44	635.42	21.38	40.38	58.85	131.26
Lalb_Chr02g0143921	31450.2	20246.6	23038.6	20572.2	46200.9	48339.6	42054.8	45971.2	33806.3	35443.8	27202.2	39659.9	28611.9	31746.9	24831.2	36192.2	27042.5	24695.9	20381	20494.2	23340.1	27589.8	23378.7	25141.9	21181.9	25468.9	23376.5	22032.2	31753.1	32259	39545	28346.3	31821.7	46243.4	35914.4	31269.5	58338	50213.5	57885	37650.8	53346.4	50399.3	58010.8	47564.9	72917.4	87050.5	83752.4	93753.1	55618	46261.5	57173	48242.8
Lalb_Chr02g0143931	2480.5	2375.18	2573.34	2737.16	2684.34	2830.34	2411.15	2037.03	2217.34	2517.5	2784.95	2290.75	2111.69	3040.53	3220.96	2262.01	2348.15	2547.86	2393.6	1990.39	1842.77	2348.79	2199.74	1915.3	1906.09	2395.22	2553.68	1998.28	1948.94	2221.56	2489.76	1948.49	1910.88	1881.78	2840.68	1774.86	1860.74	1628.11	2323.26	1589.87	1790.28	1755.92	2009.58	1690.75	1940.17	1951.94	1906.16	1622.13	2272.74	2607.43	3086.91	1788.99
Lalb_Chr02g0143941	61.19	18.1	7.59	0	8.52	11.09	34.86	8.57	107.26	247	279.21	19.65	257.99	246.07	369.89	152.87	406.77	446.77	340.42	361.99	279.7	336.02	215.82	338.18	295.45	183.36	164.7	253.7	111.04	217.93	170.67	149.21	115.13	158.41	159.57	214.49	54.22	174.61	131.42	149.7	93.98	119.77	57.1	135.26	0	3.99	3.83	0	0	0	0	0
Lalb_Chr02g0143951	4328.74	3024.25	3524.43	2720.48	6849.56	7263.5	7342.88	10504	9047.82	12109.1	10425.8	7538.27	10654	10328.4	8677.79	10702.3	7799.74	12634.9	8677.23	9879.12	11108.1	11510.4	9126.36	9801.96	10119.6	9997.46	8460.88	8904.55	11424	9764.64	9961.91	10202.1	7182.13	12207.5	5948.58	9907.09	13351.6	14544.5	11929.4	12420.5	10992.3	11367.7	8261.62	11995	6616.56	7592.07	8039.02	8596.27	5881.94	2941.41	3155.57	4201.86
Lalb_Chr02g0143971	2504.78	2288.55	2387.84	2135.39	2658.77	2357.08	2393.72	2768.07	2659.91	2797.14	2557.32	2595.27	2821.63	2585.84	2732.31	2864.8	2847.36	3107.12	2847.49	2988.3	3202.89	2951.94	2831.73	3233.88	2754.84	2878.56	2690.35	3029.78	2850.9	2951.71	3004.64	3446.06	2393.76	3019.77	2312.56	3042.47	2988.94	3272.74	2716.38	3251.59	2713.53	2804.93	2497.96	2743.68	2656.51	2640.32	2717.07	2884.37	2077.24	1795.41	1879.05	1970.48
Lalb_Chr02g0143981	2063.85	1397.7	313.66	3085.12	23162	21504.9	15365.5	11816.7	12288.2	9410.58	7125.98	16310.3	5540.07	4191.7	5383.83	4016.94	8613.27	3700.38	3844.82	4005.78	2036.64	3404.73	2665.59	3117.02	4011.84	4477.41	1822.18	3697.96	4365.86	3891.63	2099.66	2523.38	4748.85	2564.58	5838.4	3247.81	5209.6	2284.08	4555.1	1156.72	6921.58	6232.8	9551.38	5521.17	13327	19542.1	13070.2	14041.3	12341.2	5927.57	6718.9	8387.52
Lalb_Chr02g0143991	2410.58	2358.37	2201.5	2012.65	2656.88	2954.21	2520.58	2077.96	2170.47	2247.5	1977.56	2275.04	1865.16	2073.38	1678.13	2273.2	1999.62	1761.16	1761.51	1691.45	1519.66	1785.95	1630.46	1874.97	1482.62	1483.78	1225.59	1354.11	1348.4	1635.22	1318.02	1519.51	1379.03	1180.78	1176.54	1250.33	1426.99	1164.85	1447.9	1211.61	1483.46	1303.69	1549.75	1316.45	1846.34	1832.11	1620.55	1716.84	2370.49	2461.18	2576.86	2330.23
Lalb_Chr02g0144001	8918.74	7455.25	6876.01	7078.25	12753.2	15223	13792	10129	10604.5	12028.2	9158.68	12598.2	8517.45	9691.84	8581.43	9451.99	8910.02	8773.44	6905.08	7732.19	6742.03	9795.01	6224.59	8154.51	6106.84	6736.07	4709.64	5304.73	5261.02	7935.21	5491.53	6614.55	4583.02	5183.78	4217.32	4749.22	6909.98	4896.14	6122.99	5447.26	5882.23	4933.24	5081.56	4931.16	8016.96	8319.06	6515.36	6970.7	16796.6	9062.17	9200.48	10400.1
Lalb_Chr02g0144021	2151.26	2084.26	2173.68	2178.29	1626.7	1492.82	1564.83	1465.9	1548.53	1410.07	1483.17	1513.74	1310.01	1296.67	1560.35	1338.57	1629.84	1598.48	1419.31	1486	1271.26	1281.08	1444.78	1449.92	1447.7	1424.7	1756.48	1736.23	1374.46	1504.76	1500.17	1613.87	1410.82	1467.55	1555.22	1368.25	1362.39	1284.4	1396.47	1416.21	1441.07	1453.06	1569.13	1389.91	1713.16	1746.9	1611.63	1675.52	1283	2006.05	2188.72	1905.66
Lalb_Chr02g0144031	224.35	65.94	2.53	29.79	277.43	554.61	784.35	317.93	874.32	1079.25	957.66	513.75	680.33	1300.95	1043.48	990.56	723.86	798.84	826.23	900.08	730.04	920.7	979.74	1001.09	649.09	487.18	506.36	617.02	282.14	600.42	195.05	497	286.12	150.21	202.63	327.32	76.14	125.84	218.27	186.63	55.28	105.31	39.76	78.12	3.03	3.99	3.83	5.17	0	4.37	0	0
Lalb_Chr02g0144041	591.47	422.8	397.13	417.07	1617.23	1658.28	1622.93	1780.02	2229.96	2869.09	2316.34	1646.36	2631.49	2402.9	2351.72	2491.94	2182.67	2940.4	2524.8	2724.15	2696.01	2884.74	2138.66	2542.01	2680.53	2095.24	1992.14	2413.8	2101.91	2191.91	2012.17	2185.47	1556.89	2333.34	1077.76	2149.96	1987.63	2476.78	1949.58	2601.87	1763.56	1920.43	1282.63	1970.6	936.29	953.34	900.17	1255.35	369.63	303.42	236.81	314.37
Lalb_Chr02g0144051	78.67	84.04	77.57	88.18	111.73	141.42	116.2	172.29	178.47	171.34	128.93	153.24	150.97	100.57	110.97	94.46	131.27	165.11	94.86	109.79	138.33	125.17	130.31	119.96	145.93	188.73	136.66	127.37	199.43	179.39	232.34	184.32	124.59	213.94	227.96	142.31	397.99	246.97	215.98	202.6	241.41	228.52	310.97	286.84	190.69	256.97	317.48	270.36	633.86	272.86	344.7	372.71
Lalb_Chr02g0144061	1047.95	1246.42	1327.98	972.37	1029.23	495.45	405.73	435.96	437.16	884.17	644.66	656.19	360.23	846.26	684.29	485.96	1040.95	676.62	523.93	219.58	177.71	741.77	254.1	344.38	141.46	393.58	445.03	179.57	258.35	750.16	436	233.69	151.22	336.85	326.75	301.91	286.09	493.94	586.24	224.56	364.88	388.9	394.58	348.64	693.14	1512.56	903.99	552.77	4866.23	5195.22	6766.54	2868.22
Lalb_Chr02g0144071	763.38	850.77	792.57	894.91	532.13	394.7	390.24	486.41	340.71	494.01	453.49	411.59	475.85	497.48	610.32	428.79	389.2	494.52	510.63	417.43	638.16	588.88	673.52	476.76	690.28	724.24	735.88	651.48	619.81	628.59	506.27	560.63	908.18	452.47	745.95	595.69	511.04	475.85	589.67	491.03	545.47	696.59	580.14	486.24	343.04	303.58	339.16	327.18	320.75	930.99	800.1	465.07
Lalb_Chr02g0144091	3071.01	2457.93	2717.52	2301.03	4515.56	4903.65	4610.24	5831.23	5389.21	6527.4	5315.59	4549.09	5864.95	5775.09	4651.84	5843.95	4796.14	6380.98	4744.64	5542.87	5965.54	5180.6	4667.42	5464.61	6126.54	5727.19	5031.15	5186.75	5743.72	5632.85	5101.43	5819.13	4717.06	6512.95	3473.91	5272.74	6703.49	5957.16	5971	6641.9	6029.66	5675.94	4850.12	5198.18	4721.79	4902.49	5100.09	5212.52	4886.09	3097.49	3037.87	4331.5
Lalb_Chr02g0144101	450.65	195.24	215.01	176.36	213.99	228.31	291.47	109.47	263.2	257.39	128.04	166.99	128.04	223.6	111.94	161.57	246.83	110.07	65.6	127.18	38.37	172.21	50.49	212.01	13.43	22.25	0	28.19	41.92	71.9	14.34	64.73	13.75	30.95	94.98	12.2	63.45	22.02	45.71	28.94	75.56	71.59	222.27	37.31	863.64	1382.07	914.19	969.49	1805.36	1278.07	2055.6	2544.13
Lalb_Chr02g0144111	970.25	827.5	908.93	915.17	830.39	907.71	833.74	824.33	643.57	904.19	687.35	786.83	660.26	828.07	763.14	765.6	744.2	702.52	720.74	598.96	639.17	901.38	574.16	627.75	649.99	696.62	574.69	527.24	720.66	659.72	681.24	640.72	608.32	599.95	519.25	526.56	689.84	541.13	690.24	644.73	684.6	642.9	715.74	661.14	756.7	802.88	773.94	654.36	1228.01	1027.04	910.8	769.72
Lalb_Chr02g0144131	2162.91	1970.48	2139.95	1677.81	2199.55	1895.83	1856.3	2172.2	1909.98	2361.73	2341.24	1893.9	2209.15	2173.95	2290.39	2407.43	2411.01	2723.49	2476.93	2503.48	2281	2274.86	2290.14	2600.96	2450.44	2504.93	2869.06	2481.66	2105.31	2580.33	2316.22	2561.78	2252.85	2458.06	2060.54	2812.74	2181.43	2157.45	2438.68	2648.78	2362.48	2610.14	2375.61	2153.67	1733.34	2094.41	2066.81	2397.04	1748.85	1788.86	1650.65	1673.94
Lalb_Chr02g0144141	1363.6	1027.91	1054.8	986.66	2104.86	2836.82	2470.22	2924.18	3238.58	4064.05	3553.21	2698.41	3538.27	3618.26	3592.79	3619.22	2879.72	4572.06	3574.44	3897.08	4013.72	4818.54	3674.65	4320.8	3879.33	3235.31	2924.25	3755.38	3729.06	4052.48	3642.85	4293.04	2207.31	3924.7	1871.83	3411.47	4002.95	4271.63	3413.47	4308.5	3199.11	3274.37	2495.92	3494.6	2074.36	1997.21	2020.91	2049.19	1250.92	627.57	445.59	701.66
Lalb_Chr02g0144151	417.63	399.53	356.66	377.74	368.33	411.33	495.79	402.65	519.18	493.26	625.1	471.51	479.67	430.08	543.15	392.75	425.26	522.85	569.14	493.52	449.33	372.14	579.05	382.65	586.42	553.16	480.95	546.03	466.84	446.24	304.05	462.99	426.17	337.76	382.47	404.58	282.63	294.16	274.27	363.28	365.8	335.9	307.91	281.01	223.98	119.83	133.88	204.92	178.7	287.05	155.54	132.88
Lalb_Chr02g0144161	5931.26	5678.71	5438.41	5744.82	6824.94	6591.51	6761.88	6311.93	6624.07	6400.56	6270.58	6877.17	5999.67	6573.2	5545.42	6677.91	6378.83	6352.65	5916.61	6248.37	5669.69	5565.35	5470.44	5698.33	5468.49	5403.43	5121.38	5590.79	5093.32	5474.22	4965.18	5503.16	5299.61	5485.12	5002.53	5474.01	5087.32	5303.56	5495.61	5555.05	6096.92	5909.97	5811.58	5117.72	6416.8	7177.98	6204.26	6504.03	7728.55	7848.49	8055.67	8194.68
Lalb_Chr02g0144171	1349.03	1348.57	1289.2	1235.71	1598.29	1733.15	1439.91	1538.24	1725.2	1886.27	1660.12	1776.02	1663.55	1685.03	1514.6	1656.74	1527.22	1863.14	1547.86	1461	1617.6	1915.32	1242.8	1544.03	1743.15	1729.28	1314.07	1533.68	1486.64	1565.55	1322.33	1486.6	1415.12	1535.83	1138.55	1348.93	1706.15	1451.93	1543.89	1595.85	1599.55	1512.94	1365.21	1563.65	1441.76	1639.05	1303.07	1396.55	2602.66	1361.02	1353.59	1479.48
Lalb_Chr02g0144181	301.08	413.75	360.03	324.12	397.68	510.24	649.75	220.84	325.39	600.82	918.54	266.21	335.39	836.63	1535.04	425.06	690.58	652.34	727.83	347.86	297.87	357.02	284.23	408.5	333.95	728.85	2744.66	390.47	291.21	573.74	1111.5	333.52	309.32	343.22	699.09	440.16	273.4	301.24	743.95	242.52	295.77	366.19	606.65	327.66	260.3	300.91	476.86	334.07	116.08	172.45	325.09	162.05
Lalb_Chr02g0144191	411.8	359.45	355.82	394.43	594.63	617.46	584.87	638.71	784.18	662.38	671.34	650.29	733.83	755.32	519.79	744.48	550.98	594.07	638.29	640.27	871.41	698.08	623.84	698.07	636.56	619.9	530.89	645.21	729.72	796.12	672.64	733.97	538.72	772.01	633.23	635.33	847.89	790.46	737.09	828.37	778.59	641.52	586.26	621.5	764.77	640.44	609.46	718.08	833.95	511.88	536.67	693.56
Lalb_Chr02g0144201	111.69	85.34	96.12	53.62	101.31	50.84	65.85	102.8	90.14	123.87	140.49	93.32	117.53	98.43	144.06	90.73	117.41	133.54	131.2	113.05	140.35	137.77	144.15	124.1	136.09	106.64	97.24	85.61	91.78	98.59	97.53	105.32	80.77	77.38	81.05	80.31	84.21	109.33	85.71	100.8	63.58	96.37	81.57	76.96	40.36	39.94	29.33	43.05	3.05	43.66	5.6	37.27
Lalb_Chr02g0144211	31.08	42.67	56.49	54.81	41.66	54.54	66.82	69.49	92.84	72.69	84.47	63.85	79.31	85.59	90.53	60.9	72.11	65.56	94.86	82.62	85.83	69.72	63.52	74.46	104.75	62.91	49.93	84.57	79.32	63.01	78.88	63.63	93.65	63.73	46.86	56.93	53.06	29.89	56	72.86	36.86	64.01	52	59.47	44.39	54.59	26.78	41.33	12.22	17.46	2.8	21.07
Lalb_Chr02g0144221	741.04	669.76	674.53	468.31	472.48	460.32	340.85	484.51	530	364.94	388.58	363.46	368.83	423.66	329.98	457.37	347.6	308.37	272.16	366.34	346.34	532.59	315.18	354.72	478.09	444.21	464.31	350.79	327.47	410.66	352.81	396.06	413.28	436.99	265.96	379.17	633.32	381.47	412.54	424.16	432.14	366.88	363.99	307.83	520.61	632.45	483.23	571.71	453.63	515.16	491.83	429.42
Lalb_Chr02g0144231	2468.85	2610.5	2554.79	2389.21	1999.76	1805.25	1674.25	1731.47	1674.72	1850.67	1664.57	1738.69	1669.28	1800.57	1930.24	1810.85	1934.91	1893.09	1803.18	1829.51	1624.67	1880.88	1858.5	1904.96	1566.77	1562.8	1646.1	1598.41	1672.47	1967.31	1713.86	1798.18	1754.51	1584.08	1597.01	1739.28	1518.12	1678.45	1758.73	1767.51	1347.09	1745.6	1769.98	1426.06	1715.18	1804.15	1866.63	1658.3	1696.92	2490.65	2731	2236.24
Lalb_Chr02g0144261	10.68	10.34	18.55	21.45	17.04	3.7	10.65	3.81	18.93	9.64	11.56	9.82	5.73	7.49	10.71	8.7	13.87	6.47	11.52	15.22	0	15.12	10.59	17.58	0	6.9	11.39	0	7.93	11.12	10.04	14.26	6.87	11.84	25.33	19.31	6.92	7.08	21.71	10.98	8.29	14.45	9.18	4.66	7.06	25.3	8.93	13.78	0	6.55	7.01	0
Lalb_Chr02g0144271	892.55	850.77	986.5	790.05	861.64	918.8	984.8	845.27	824.74	924.96	949.66	796.66	838.94	930.78	849.77	770.58	918	919.43	915.77	907.69	990.55	794.69	842.11	902.84	1017.06	781.02	750.77	709.94	928.01	700.49	741.48	805.29	898.73	926.78	781.41	897.6	864.04	742.48	697.09	878.27	772.14	913.41	931.89	729.94	654.8	845.49	747.16	790.4	478.07	832.76	765.07	761.62
Lalb_Chr02g0144281	846.91	880.51	870.15	905.63	749.91	816.2	764.02	762.46	686.83	755.1	685.57	714.14	751.99	763.88	614.21	647.53	740.5	653.15	648.04	562.01	639.17	719.92	683.3	647.4	648.2	696.62	808.59	611.8	667.4	752.38	818.93	680.22	629.8	673.69	828.27	678.03	783.29	750.35	809.09	721.58	764.76	768.86	809.54	771.91	883.82	924.04	812.19	904.06	940.87	1421.05	1460.08	1306.09
Lalb_Chr02g0144291	1792.88	1594.23	1580.09	1729.05	2075.51	1921.71	1759.46	2157.92	1763.05	1587.35	1548.97	1843.8	1626.29	1497.8	1372.48	1524.99	1511.51	1475.46	1414.88	1350.12	1686.27	1466.73	1386.95	1489.22	1482.62	1342.61	1455.99	1374.99	1663.4	1728.62	1997.83	1674.21	1495.02	2105.74	1989.61	1544.11	2436.38	2001.71	2134.7	1872.31	1910.07	2232.93	2326.67	1935.62	3432.38	4286.02	3717.97	4255.09	2138.33	2734.04	2693.16	3093.46
Lalb_Chr02g0144301	43.71	59.48	56.49	38.13	70.07	70.25	91.02	79.96	88.33	81.59	61.35	73.67	84.09	75.96	69.11	44.74	60.09	67.99	52.3	55.44	66.64	75.6	46.42	69.29	45.66	103.57	73.59	92.92	58.92	77.09	111.87	65.83	65.3	82.85	58.26	69.12	84.21	99.1	105.14	120.76	117.02	88.11	60.15	85.12	53.47	43.94	63.75	49.94	18.33	37.11	30.83	40.51
Lalb_Chr02g0144311	14.57	5.17	14.33	9.53	11.36	14.79	15.49	8.57	18.93	9.64	8.89	19.65	25.8	7.49	18.49	11.19	12.94	12.95	15.07	17.39	18.18	15.96	22.8	5.17	18.8	13.04	14.89	21.92	15.86	10.38	22.95	34.01	18.04	15.48	10.13	9.15	12.69	8.65	6.86	20.96	21.19	16.52	14.27	10.49	5.04	10.65	5.1	13.78	0	2.18	0	0
Lalb_Chr02g0144321	381.69	373.67	371.84	430.18	476.27	462.17	429.94	481.65	455.19	427.25	348.56	486.24	452.91	379.8	368.92	416.36	403.99	393.35	373.22	403.3	424.09	435.99	417.8	377.48	513.9	326.83	383.71	388.38	398.85	409.92	391.54	438.85	366.02	406.95	404	361.88	441.82	341.35	442.25	433.15	399.89	473.57	522.02	451.26	514.55	560.55	503.63	523.49	588.04	705.07	730.04	698.42
Lalb_Chr02g0144331	2022.09	1948.5	2118.87	1826.76	2581.13	1954.07	1991.86	2502.5	2263.31	2139.21	2047.81	1888.99	2022.82	1777.03	1930.24	2109.14	2250.16	2029.87	2099.27	1928.43	2379.96	2052.25	2066.99	2227.62	1904.3	1867.38	2467.83	2265.55	2525.7	2810.12	3277.13	2612.25	2550.99	3291.07	2351.82	2490.5	2901.27	2848.02	3320.91	3236.62	2825.02	3432.69	3202.49	2742.51	3394.04	4124.91	3925.79	3809.09	2507.96	2284.37	2655.33	2510.1
Lalb_Chr02g0144341	1768.6	1046.01	1369.3	1421.61	1827.43	1705.42	1630.68	2067.49	1922.59	2241.57	1422.71	2031.42	1837.45	1511.71	1092.15	1868.03	2133.67	1681.85	1804.95	1615.36	2296.15	2662.13	1812.89	1873.93	1727.93	2521.81	1293.92	2000.37	2446.38	3198.55	2135.52	2772.43	2745.17	2237.74	3095.24	2683.64	4321.34	2188.12	2722.09	2637.8	2987.19	3270.24	3462.48	3396.66	4223.38	3716.15	2893.03	3962.35	6511.22	3607.19	3348.94	4741.47
Lalb_Chr02g0144351	610.9	386.6	120.57	363.45	3272.34	4976.67	4959.81	2863.26	3390.91	2470.03	2222.09	3578.57	1892.87	1779.17	1431.86	2371.39	2460.93	1732.03	1673.74	2003.43	717.92	1159.27	683.3	1096.23	1425.32	1838.99	1562	1433.46	767.11	850.97	767.29	876.6	2103.35	911.3	1995.95	1593.92	1536.58	790.46	1091.35	526.96	3400.9	2181.31	2934.34	2116.35	2590.93	2644.31	3302.31	2335.05	1124.15	969.19	1234.48	1570.23
Lalb_Chr02g0144391	3269.14	3178.11	3231.85	3337.74	2506.33	2766.57	2287.21	2366.38	2280.43	2610.22	2359.03	2404.7	2177.62	2259.54	2233.94	2322.91	2727.18	2407.03	2253.53	2211.06	2095.21	2326.1	2015.68	2404.47	2150.51	2647.63	2141.94	2378.31	2192.56	2582.56	2273.2	2456.46	2190.13	2296.92	2326.49	2455.93	2715.54	2332.06	2255.84	2258.55	2446.32	2399.51	2582.58	2419.52	2954.15	2869.33	2734.92	2961.86	3323.58	4162.73	4230.31	4222.93
Lalb_Chr02g0144401	708.99	540.46	634.06	577.94	731.92	817.12	816.31	595.88	747.23	749.17	733.58	881.13	648.79	786.35	693.06	785.49	684.11	693.62	759.74	744.63	547.28	663.64	699.58	606.03	550.61	527.84	644.77	536.63	486.1	541.12	481.89	477.25	623.79	448.82	616.77	539.78	396.83	412.14	466.25	451.11	416.47	531.39	465.95	515.39	539.78	463.35	452.63	396.06	375.74	575.19	526.86	572.02
Lalb_Chr02g0144411	1536.48	1439.07	1446.87	1494.3	1311.4	1574.16	1547.4	1246.97	1692.75	1818.77	1635.22	1730.84	1373.07	1535.25	1479.56	1470.31	1702.87	1618.72	1304.95	1414.25	1375.27	1637.26	1325.87	1368.22	1274.91	1621.87	1136.24	1380.21	1144.44	1616.69	1287.91	1358.24	1323.18	1147.09	1214.54	1420.09	1543.5	1182.94	1298.19	1267.5	1497.28	1242.43	1207.18	1106.57	1236.95	1050.53	1116.92	1096.92	3108.22	2040.98	2041.59	2001.27
Lalb_Chr02g0144421	257.37	246.96	314.5	284.8	277.43	205.2	188.83	98.04	349.73	304.12	222.3	333.99	233.15	176.53	213.17	198.86	511.23	310.79	302.3	256.54	174.68	218.41	162.07	243.03	156.68	158.04	76.22	145.12	50.99	348.39	77.45	163.47	99.67	67.37	121.58	138.25	83.06	58.2	111.99	99.8	35.93	114.26	107.06	96.78	122.08	103.86	75.23	51.66	623.17	278.32	229.8	259.27
Lalb_Chr02g0144431	274.86	294.8	297.64	235.94	575.69	649.81	757.24	646.33	721.99	821.86	760.26	547.15	754.86	682.57	720.31	743.23	599.98	713.04	668.43	701.15	663.4	640.12	620.59	761.16	595.37	506.36	564.18	607.63	562.02	598.94	549.3	546.37	424.45	568.08	279.89	592.64	545.65	583.6	477.68	694.63	501.24	572.69	423.12	457.09	304.7	315.56	323.86	242.8	183.29	148.43	110.7	95.61
Lalb_Chr02g0144451	656.55	645.19	547.21	649.44	484.79	495.45	587.78	453.1	551.63	498.46	485.5	475.44	585.73	516.74	479.88	513.3	411.39	472.66	531.91	478.3	514.97	592.24	466.66	434.36	505.84	574.64	546.65	487.56	585.82	565.58	509.14	450.92	479.44	619.07	539.51	505.22	768.29	700.01	562.25	525.96	555.61	535.52	505.71	500.23	604.35	484.66	577.59	606.15	749.94	503.15	511.45	518.55
Lalb_Chr02g0144461	145.68	179.72	139.97	168.02	201.68	144.2	144.28	263.67	82.92	168.38	160.05	111.98	156.7	178.67	148.93	151.63	147.91	120.59	132.98	156.54	129.25	135.25	193.83	164.43	203.23	214.82	234.78	178.53	129.17	147.51	199.35	122.88	153.8	165.69	164.64	151.46	204.18	224.16	223.98	171.66	220.22	233.34	309.95	180.74	162.44	221.02	221.85	213.53	51.93	70.94	47.64	98.85
Lalb_Chr02g0144471	13098.9	11542.3	12489	15236.1	29225.7	31244.7	31833	41285.1	23907.6	14783.8	17606.9	27091.2	22756.5	12224.2	12437	16643.2	12740.1	13246	13437.8	13054.4	19698	13372.8	14784.1	12717.3	17648.2	16886.2	22120.2	17495.9	24646.2	14512.4	36230.6	20339.5	28972.5	39110.5	41955.4	24383.5	60419.1	41456.3	43004.9	27739.3	49662.7	47959.2	57503	50705	45273.7	51433.6	61236.8	71597.7	10859.7	5546.66	8689.03	15815.7
Lalb_Chr02g0144481	31.08	42.67	41.32	42.9	7.57	12.94	4.84	12.37	5.41	8.16	9.78	8.84	21.02	5.35	7.79	9.94	12.94	3.24	15.07	11.96	10.1	5.88	23.62	21.72	34.92	6.9	14.02	25.06	22.66	15.57	12.91	13.17	6.01	14.57	20.26	12.2	15	8.65	14.86	15.97	19.35	15.14	16.31	27.98	10.09	19.97	14.03	18.94	0	3.27	2.8	11.34
Lalb_Chr02g0144491	615.76	585.71	636.59	544.57	1229.02	1014.93	1079.69	1424.02	1157.34	1539.13	1356.91	1081.53	1406.52	1356.58	1118.43	1219.25	997.5	1475.46	1188.82	1216.41	1357.09	1313.84	1193.12	1269.97	1357.27	1371.76	1281.66	1136.95	1340.47	1191.95	1399.77	1234.26	1214.92	1719.73	1039.77	1429.24	2213.73	1961.6	2108.42	1744.56	1867.68	1965.86	2081.97	1884.31	1825.15	2093.08	2128.01	2087.08	804.93	638.49	739.85	742.17
Lalb_Chr02g0144501	3925.68	3912.52	3990.7	3248.37	5127.23	6331.76	5162.19	3892.25	3146.64	2826.81	1998.9	4492.12	1893.83	1778.1	1789.1	2048.24	2124.43	1511.07	1525.7	1370.77	1057.2	1619.62	1265.6	1377.53	800.4	1305.78	1080.17	860.28	1552.36	1524.03	1832.9	1041.17	1607.58	1351.02	1595.74	1158.84	1863.04	1212.83	1895.86	1069.89	1999.44	1943.83	1990.21	2040.56	2538.47	2782.78	2339.67	2352.27	3312.89	3374.71	3369.96	3219.86
Lalb_Chr02g0144511	3780.97	3271.21	3650.06	2915.9	5605.39	5287.25	5657.98	6878.3	5145.85	5385.85	5490.76	5030.42	6126.76	5251.93	4992.53	5970.72	4778.58	5544.1	5312.9	5311.33	6914.7	5285.61	5644.72	6048.92	4963.54	4835.7	5645.26	6178.58	6309.14	6433.41	6924.29	7362.78	4971.39	8025.11	4683.38	6342.13	7141.86	7312.35	6789.23	8545.15	6431.39	6643.04	5985.93	6150.83	5938.56	7018.21	6820.09	7299.6	3467.15	3467.48	3800.14	5177.38
Lalb_Chr02g0144521	236.98	328.41	296.79	326.51	544.44	486.21	455.12	286.52	384.88	307.83	321	396.85	283.79	289.93	329.98	244.84	424.33	214.48	352.83	214.15	179.73	241.1	211.75	215.11	127.13	319.92	454.67	154.52	382.99	219.41	276.8	188.7	199.34	142.93	349.54	173.83	193.8	181.69	243.41	161.68	217.45	264.32	221.25	233.21	213.89	238.33	196.35	208.36	114.55	114.6	71.46	140.98
Lalb_Chr02g0144531	4320.97	4138.79	4250.39	4571.07	3002.48	3020.76	3105.45	3768.5	3185.4	2883.18	3241.99	2739.67	3734.15	3489.87	3850.74	3209.08	3034.1	3133.02	3427.27	3074.18	4157.1	3786.12	5178.06	3943.33	4027.06	3617.38	4252.34	3944.35	4271.81	4054.7	4119.01	4480.64	4247.07	3800.89	4174.26	3692.03	3979.87	3629.83	3552.89	4096.92	3635.85	3485.69	3276.92	3306.87	2906.73	2637.65	2530.92	2595.07	1307.44	2222.16	1776.76	1759.82
Lalb_Chr02g0144541	2410.58	2596.28	2371.82	2733.59	1832.17	1767.35	1710.08	1442.1	1449.38	1612.56	1489.4	1705.3	1260.32	1448.59	1453.28	1441.72	1759.26	1556.4	1421.09	1462.08	1164.23	1480.17	1151.59	1352.71	1093.16	1456.92	1385.03	1245.53	1180.7	1403.21	1057	1353.85	1283.66	1052.41	1214.54	1231.02	1027.85	896.64	1324.48	976.08	1170.18	1197	1215.33	994.63	1370.13	1459.3	1273.75	1153.75	2750.81	3451.11	3215.82	2574.92
Lalb_Chr02g0144551	50.5	37.5	4.22	103.67	104.15	16.64	20.34	176.1	0	2.23	5.34	0	21.98	0	20.44	3.73	6.47	23.47	15.07	8.7	20.19	20.16	22.8	12.41	17.91	32.99	24.53	21.92	19.26	16.31	22.95	19.75	20.62	41.88	19	44.73	24.23	15.73	22.86	13.97	25.8	15.83	12.23	44.31	29.26	53.26	24.23	43.05	0	3.27	11.21	6.48
Lalb_Chr02g0144561	4259.79	3311.29	3331.34	3495.03	7502.89	6611.84	6213.8	8722.1	6382.51	8870.59	7361.62	6622.75	7816.11	7829.22	7036.65	8099.75	7012.09	9189.45	7029.19	8026.78	7980.98	8046.02	6947.79	7899.07	8176.77	7121.21	7368.45	7309.27	8137.98	7716.54	7588.32	7373.75	7665.01	8794.39	5553.44	8307.08	9186.01	8650.24	9382.19	8892.47	9448.98	9352.3	8959.01	8135.42	7349.05	8903.58	8568.15	9632.92	7403.21	5010.77	5319.07	5875.8
Lalb_Chr02g0144571	90.32	91.8	94.43	75.07	75.75	95.21	82.31	58.06	29.74	8.9	14.23	32.42	40.13	21.4	13.63	27.34	9.24	51.8	21.28	23.92	109.05	51.24	113.2	49.64	94.01	137.33	165.57	119.02	148.44	54.11	193.62	102.03	183.01	151.13	212.77	183.99	190.34	124.27	191.99	192.62	191.65	253.3	204.93	162.08	149.32	102.52	131.33	125.71	62.62	20.74	36.43	11.34
Lalb_Chr02g0144581	508.92	506.84	378.58	668.5	964.85	1195.18	1308.22	822.43	1137.51	1080.73	1010.12	1386.04	722.37	974.64	731.99	860.06	1052.04	940.47	1026.59	1022.91	691.67	670.36	988.7	645.33	1359.07	1067.18	1160.76	875.94	930.28	713.84	781.64	789.93	1284.52	739.24	1037.23	870.15	731.37	813.27	769.09	736.55	1017.23	967.1	902.32	805.73	1489.18	1204.99	1105.44	1108.97	1229.54	1040.14	997.68	1059.78
Lalb_Chr02g0144591	800.29	775.78	744.51	849.63	912.77	953	895.71	682.5	764.35	778.84	674.9	860.51	729.06	682.57	646.33	651.26	869	654.77	626.77	612.01	580.6	756.05	613.26	595.69	620.44	585.38	574.69	503.22	554.09	681.22	539.26	626.46	636.67	548.97	773.81	539.78	711.76	556.08	606.81	521.97	672.62	654.6	814.64	586.52	1029.11	1043.88	768.84	983.27	1260.09	1350.1	1282.13	1391.98
Lalb_Chr02g0144601	283.6	279.28	279.93	284.8	437.45	287.47	347.63	458.81	341.61	375.33	361.9	344.79	375.52	424.73	387.41	321.9	389.2	412.77	374.11	409.82	521.03	409.11	443.86	414.71	444.96	468	471.31	459.37	573.35	578.18	579.41	556.24	572.23	646.38	605.37	487.93	629.86	836.87	574.82	639.74	706.72	655.98	741.23	613.33	800.08	853.48	980.49	869.62	348.24	425.66	500.24	604.43
Lalb_Chr02g0144631	201.04	149.98	145.87	197.81	290.68	304.11	369.9	350.29	328.09	332.3	359.23	324.16	333.47	312.4	370.86	333.09	317.09	369.88	345.74	359.81	444.29	337.7	363.23	446.77	334.84	361.35	348.67	369.59	389.79	406.95	458.94	426.78	369.46	535.31	340.68	419.83	588.33	594.62	550.82	506	557.45	614.68	864.6	481.57	1513.4	2118.38	1528.75	2057.8	1386.86	1137.27	1607.21	1865.15
Lalb_Chr02g0144641	961.51	901.2	856.66	893.72	825.66	852.25	923.79	913.81	1067.21	970.95	930.09	883.1	1112.22	1050.6	935.43	1017.91	858.83	1002.79	1018.61	960.95	1074.36	976.98	1167.06	960.75	1157.62	988.16	1024.1	949.03	1126.31	976.24	1042.66	1088.34	1202.03	1213.55	1165.15	1141.56	1159.35	1053.16	1153.06	1199.63	968.39	1032.49	1026.71	982.97	1039.2	1103.79	1027.67	1103.81	1235.65	1257.33	889.78	1004.69
Lalb_Chr02g0144671	2349.39	2500.6	2398.8	2706.18	2044.26	1895.83	1837.9	2008.47	1982.99	2176.29	2172.3	2108.04	2107.86	2073.38	2211.55	2305.51	2086.52	2322.86	2409.55	2301.29	2300.19	2242.94	2352.85	2251.41	2087.84	2326.94	2301.38	2269.73	2059.99	1968.79	1841.51	1963.85	2328.46	2032	1902.23	2151.99	1736.15	1814.52	1946.15	2098.86	1904.54	2072.55	1939.23	1863.32	1650.61	1714.94	1600.15	1680.68	1312.02	1996.23	1694.09	1618.84
Lalb_Chr02g0144681	1958.96	1594.23	1750.41	1470.46	2618.06	2539.18	2413.09	3074.58	2652.69	3659.05	3341.58	2701.36	3660.58	3346.51	3375.73	3780.79	3109.91	3955.33	3264.15	3685.1	3587.61	3325.77	3480.82	3480.01	3286.65	2927.66	2750.79	3097.64	3060.52	3401.65	2795.25	3265.03	2652.38	3336.59	1916.16	3172.59	2663.63	3169.71	3069.5	3547.01	2731.04	2937.09	2493.88	2632.91	1838.27	2287.47	2167.54	2202.45	1425.05	1264.97	1102.77	1288.27
Lalb_Chr02g0144691	1603.49	1307.19	1558.17	1359.64	1555.69	1617.6	1678.12	1868.55	1738.72	2222.28	1861.08	1749.5	1869.94	1908.63	1921.48	2110.38	1854.48	2155.32	1856.37	1825.16	1907.4	1809.47	1939.94	1991.83	2052.92	1805.24	1978.12	1831.23	1922.88	1843.52	1769.8	1858.52	1900.57	2064.77	1642.6	1989.35	1958.79	2170.82	2205.56	1983.09	2015.11	2166.16	1990.21	1634.78	1749.48	1769.53	1723.83	1753.01	1564.04	1568.39	1427.85	1369.29
Lalb_Chr02g0144701	5014.43	4542.2	4641.62	4155.19	5477.56	5502.63	4999.51	4648.04	4590.61	4909.64	3984.47	5344.76	3542.09	3969.17	3343.6	4269.24	4734.2	3957.76	3245.54	3654.66	3095.86	3997.81	2867.56	3553.44	2960.76	3890.5	3074.06	3308.54	3325.67	4161.45	3373.23	3370.36	3677.42	3561.46	3700.61	3488.73	4650.11	3508.7	4133.42	3365.36	4670.59	4413.55	4564.64	3790.78	5731.73	6344.48	5245.44	5632.7	11291.9	6691.58	6833.8	6801.08
Lalb_Chr02g0144711	718.71	557.27	726.81	650.63	684.58	859.64	850.2	699.63	646.27	674.99	698.02	744.59	662.17	634.43	629.78	707.19	574.09	707.38	557.62	617.44	472.56	502.35	473.18	554.32	566.72	480.27	451.17	348.71	395.45	438.83	395.84	460.79	391.8	416.96	366.01	353.75	409.52	394.84	406.83	417.18	460.7	459.11	505.71	326.49	824.3	910.73	740.79	743.91	951.56	913.53	978.06	938.25
Lalb_Chr02g0144721	877.99	747.34	934.23	900.87	994.2	884.6	980.92	1081.34	989.69	1154.16	1075.92	1138.5	947.87	962.87	1043.48	1086.26	1175	1237.51	1198.57	1169.67	1134.95	1010.58	1176.83	1083.82	1087.79	1140.84	1143.24	1212.12	1016.4	1060	1042.66	1213.42	1321.46	1128.89	1152.48	1311.32	924.02	1022.49	1149.63	1250.53	1118.58	1289.24	1188.82	1213.84	1034.15	1134.42	1114.37	1272.57	383.37	886.24	802.9	905.84
Lalb_Chr02g0144731	4266.58	3860.8	4174.51	4134.94	2995.85	2775.81	2638.71	2999.38	3481.04	3331.2	3503.42	3302.54	3231.55	3280.18	3258.92	3477.54	3405.74	3579.79	3359.9	3481.82	4077.33	3600.46	3686.05	3379.7	3842.63	4106.09	4023.69	3893.2	3510.37	3759.68	3453.54	3651.22	4026.26	3310.19	3472.64	3731.68	3775.69	2830.71	3157.49	3552.99	3299.54	3557.96	3209.62	3320.87	2999.55	2559.1	2740.02	2651.9	1701.5	2006.05	1865.04	1970.48
Lalb_Chr02g0144741	2268.78	2235.54	2056.48	2158.03	1966.62	2161.12	2289.14	1308.84	1938.82	1946.35	2391.04	1906.67	1362.56	2099.06	2276.77	1440.48	2352.77	1549.11	1749.98	1306.63	1208.66	1450.77	1218.37	1328.92	1051.98	1113.98	2238.31	1075.35	969.94	1561.84	1511.64	1259.5	1053.39	945.9	1536.22	1028.73	963.24	815.63	1389.62	997.03	931.54	1061.4	1339.72	1033.11	1478.08	1800.15	1626.93	1572.2	1276.89	2251.63	2468.97	1860.29
Lalb_Chr02g0144761	304.96	277.99	338.95	285.99	246.18	231.09	194.64	128.5	110.87	186.18	337	170.92	59.24	151.92	347.5	125.53	253.3	113.31	199.47	73.92	25.24	71.4	48.87	70.32	60.88	121.22	311.87	83.52	74.79	91.18	103.26	51.56	48.12	39.15	226.7	66.07	31.15	28.32	93.71	26.95	24.88	68.14	96.86	45.48	78.7	58.58	91.8	51.66	187.87	312.15	388.14	186.35
Lalb_Chr02g0144771	2584.43	2880.73	3086.83	3091.07	1381.46	1437.36	1424.42	916.66	1196.1	1395.23	1758.82	1213.16	895.32	1517.06	2063.59	1007.96	1835.99	1242.36	1434.38	893.56	795.67	1240.76	761.48	1072.44	845.16	1290.44	1580.39	1006.45	979	1191.21	1404.08	966.56	943.41	801.15	1464.03	937.24	913.64	735.4	1146.2	825.37	891	1025.61	1095.02	922.33	1263.18	1129.09	1271.2	1081.42	2249.83	3197.9	3311.11	2148.73
Lalb_Chr02g0144791	15.54	15.52	13.49	27.41	44.5	13.87	13.56	11.42	29.74	42.28	50.68	30.45	16.24	35.31	75.92	12.43	20.34	17	35.46	15.22	0	24.36	10.59	13.44	11.64	14.58	47.31	3.13	28.33	21.5	12.91	6.58	12.89	5.46	31.66	5.08	11.54	5.51	42.28	4.99	9.21	10.32	32.63	4.66	42.38	49.26	44.63	36.16	84.01	56.75	109.3	59.96
Lalb_Chr02g0144801	452.59	532.7	566.61	638.71	737.6	708.05	668.15	207.51	406.51	876.75	1642.34	538.31	344.94	1567.34	2636.92	411.39	948.5	700.9	1218.07	239.15	154.49	526.71	263.87	242	205.92	993.53	2396.87	266.23	264.01	515.92	1480.09	165.67	211.37	207.57	957.45	291.74	227.26	165.96	764.52	194.62	202.71	269.82	469	199.39	344.05	519.28	692.34	375.4	914.9	1763.76	2775.84	1037.1
Lalb_Chr02g0144811	1356.8	1471.4	1626.46	1040.29	916.56	1190.56	1125.21	733.9	1663	1691.93	1714.36	1193.51	1255.55	1584.46	1331.6	1561.04	1613.2	1451.99	1416.65	1382.73	923.91	1175.23	1038.38	1088.99	803.98	758.77	808.59	718.29	678.73	1012.56	744.35	872.21	774.15	595.4	919.45	804.07	644.85	524.61	706.24	682.65	586.93	784.69	689.23	680.96	721.39	868.12	605.64	664.7	407.81	558.81	536.67	392.15
Lalb_Chr02g0144821	948.89	862.41	916.52	856.78	986.62	1059.3	1132.95	1250.77	1282.63	1409.33	1287.55	1150.29	1302.37	1307.37	1151.52	1314.95	1039.1	1443.89	1117.9	1208.8	1274.29	1340.72	1292.48	1230.67	1385.03	1283.54	1084.55	1213.17	1122.91	1052.59	970.95	1214.51	1063.7	1084.28	916.92	1056.17	1305.86	1181.37	1060.5	1080.87	983.14	1061.4	925.77	1138.05	855.57	695.03	739.51	766.29	936.28	816.39	795.9	768.1
Lalb_Chr02g0144831	311.76	296.09	398.82	256.2	637.23	1004.76	840.51	658.7	329	145.38	160.94	629.66	222.63	75.96	74.95	132.99	56.39	76.89	77.13	115.23	293.83	149.53	244.33	95.14	196.07	359.05	478.32	210.89	456.64	229.79	494.8	236.98	520.68	299.52	353.34	367.98	389.91	221.8	395.4	354.3	401.73	477.01	421.08	376.63	327.9	266.3	249.9	242.8	210.78	103.69	60.25	66.44
Lalb_Chr02g0144841	1955.07	1921.35	1988.18	1892.3	1927.8	1734.07	1668.44	2007.52	1643.17	2147.37	1881.53	1839.87	1796.37	2122.6	2085.98	2047	1914.57	2190.12	1920.2	1911.04	1811.47	2067.37	1831.62	1928.75	1568.57	1984.76	1828.31	1909.53	1751.78	2055.52	2135.52	1948.49	1931.5	1908.18	1708.46	2167.24	1894.19	2037.89	2059.28	2294.48	1803.18	2067.05	1859.71	1908.8	1815.07	1734.91	1652.43	1930.37	1102.77	1621.87	1516.13	1238.03
Lalb_Chr02g0144851	87.41	46.55	68.3	39.32	53.02	47.14	75.53	47.59	59.49	41.54	58.69	64.83	32.49	56.7	35.04	44.74	42.53	48.56	29.26	36.96	32.31	31.92	29.32	32.06	14.32	24.55	17.52	20.88	31.73	57.82	32.99	26.33	16.32	18.21	25.33	19.31	20.76	22.81	25.14	15.97	18.43	22.03	17.33	40.81	27.24	34.62	19.13	17.22	164.96	64.39	65.86	50.23
Lalb_Chr02g0144861	342.84	448.66	441.82	436.13	361.7	361.42	297.28	328.4	310.97	380.52	341.45	332.02	461.51	369.1	439	329.36	400.29	422.48	429.07	342.42	397.84	389.78	323.32	387.82	494.21	484.87	430.14	502.18	404.52	518.88	430.26	510.16	363.45	436.99	495.19	453.37	498.35	309.11	457.11	532.95	471.76	435.02	457.79	472.24	475.21	446.04	387.61	390.9	572.77	536.99	507.25	513.69
Lalb_Chr02g0144871	723.56	786.12	807.75	667.31	580.42	622.08	590.68	619.68	610.22	748.43	692.68	565.81	654.53	699.69	776.77	729.56	695.2	733.28	838.64	753.33	647.24	748.49	675.97	667.05	824.57	866.94	813.85	715.16	843.03	710.87	626.74	660.47	705.41	670.96	797.87	787.81	709.46	775.52	750.8	728.56	651.43	852.15	741.23	657.64	663.88	680.38	600.54	613.04	815.62	650.49	655.78	529.89
Lalb_Chr02g0144891	19702.2	16714.2	17143.2	18118.7	36116.9	33070.3	28917.4	42741.4	40324	40389.8	40165.7	35756.2	43889.6	34085.7	33477.9	37069.7	43831.8	42979.3	39564.4	39132.7	44045.9	40393.9	32345.4	38947.2	41995.8	40431.8	34838.7	43664.6	34769.4	39676.1	39261.1	40787.7	30578.4	43044.3	25890.3	38192	44151.2	39339.8	36655.7	42913.4	41617.9	39496.2	34036.5	36884	30323.4	36133.6	36658.2	37264.3	17581.7	9225.88	9755.36	16198.1
Lalb_Chr02g0144901	4860.97	4568.06	4849.88	4883.28	4110.3	3879.48	4285.85	4617.58	3693.76	4216.11	4342.81	3915.5	4594.11	4446.33	4611.93	4456.91	4348.7	4689.42	4617.87	4746.06	4903.3	4944.55	5201.68	4763.43	4865.06	4739.03	5154.67	4739.91	4837.23	4596.57	4222.27	4750.54	5089.1	4571.99	4609.93	4666.89	4145.99	4407.7	4179.13	4679.77	3785.12	4479.63	3918.23	3910.88	3880.35	3689.52	3756.22	3643.77	937.81	2683.83	2141.08	2117.95
Lalb_Chr02g0144911	64.1	50.43	74.2	73.88	106.99	128.48	138.47	88.53	210.02	143.9	125.38	188.6	107.02	129.45	74.95	93.21	140.52	128.69	85.11	90.23	44.43	134.41	49.68	79.63	80.58	154.21	62.2	68.91	46.46	82.28	53.07	68.02	59.29	30.95	84.85	57.94	95.75	98.32	62.85	43.91	66.34	52.31	87.68	99.11	90.8	42.61	53.55	56.83	131.35	64.39	32.23	56.72
Lalb_Chr02g0144931	25.25	12.93	5.06	7.15	28.41	3.7	0	54.26	16.22	10.38	19.56	1.96	29.62	3.21	18.49	24.86	18.49	51.8	39.89	47.83	59.57	52.08	61.08	54.81	59.99	69.05	81.47	65.77	69.12	67.45	64.54	92.16	66.16	83.76	48.13	80.31	46.14	73.93	49.14	78.84	50.68	61.26	25.49	37.31	21.19	21.3	11.48	24.11	0	5.46	5.6	0
Lalb_Chr02g0144941	951.8	1065.41	1509.27	687.57	10.42	0	3.87	29.51	12.62	16.32	12.45	1.96	22.93	19.26	47.7	11.19	22.19	38.85	54.96	39.13	144.39	104.17	103.43	54.81	62.67	118.92	104.25	72.04	196.03	214.97	174.97	84.48	160.67	261.28	272.29	131.13	293.01	220.23	323.41	178.65	193.49	262.94	290.58	219.21	311.76	125.16	146.63	120.54	250.49	204.1	134.52	92.37
Lalb_Chr02g0144951	2129.89	2513.53	2481.43	2265.28	1675.94	2214.73	1538.68	1827.61	2143.43	1915.2	1611.22	1748.52	1814.52	1971.75	1340.36	1522.51	1722.28	1768.45	1360.8	1347.94	1496.43	2431.11	1220	1473.71	1337.58	2079.9	1314.95	1638.09	1636.21	1809.42	2172.8	1792.7	966.61	1765.25	1738.85	1379.43	3421.54	1809.01	1897.01	1741.57	2188.33	1626.52	2033.03	2403.2	3036.88	2314.1	2363.89	2815.49	6114.1	2931.59	3137.35	4091.67
Lalb_Chr02g0144961	26.22	34.91	41.32	29.79	8.52	19.41	13.56	5.71	10.82	23.74	28.45	14.73	4.78	24.61	19.47	12.43	10.17	4.86	14.18	5.44	7.07	35.28	11.4	18.62	0	4.6	22.78	7.31	11.33	20.01	18.64	9.87	6.01	15.48	13.93	12.2	25.38	3.93	22.86	9.98	10.14	29.6	6.12	20.99	36.32	29.29	15.3	22.39	18.33	21.83	9.81	0
Lalb_Chr02g0145001	886.73	853.36	837.26	930.66	751.8	884.6	870.53	723.43	881.53	969.47	1063.47	925.34	924.94	931.85	975.34	964.46	889.34	1037.6	1057.61	1013.13	1029.93	991.26	1171.13	924.56	1146.88	1019.62	1055.64	1081.62	949.54	968.83	731.44	1007.16	1086.9	798.41	1101.82	986.03	896.34	744.84	809.09	837.35	707.64	898.95	906.4	753.26	827.32	725.65	689.79	740.46	284.09	841.49	560.49	555.82
Lalb_Chr02g0145011	135	19.39	8.43	47.66	60.6	85.04	80.37	29.51	28.84	8.9	17.78	75.64	16.24	2.14	0	0	0	1.62	0	6.52	0	6.72	4.07	2.07	0	3.84	0	0	2.27	0	22.95	2.19	10.31	73.74	162.11	2.03	122.28	73.15	82.28	5.99	164.01	106	366.03	115.44	1404.43	1380.74	1049.34	1282.9	1116.52	974.65	1092.96	1604.26
Lalb_Chr02g0145021	202.99	65.94	16.02	194.23	79.54	149.74	196.57	54.26	41.46	0	7.11	120.82	87.91	7.49	0	0	0	0	1.77	0	0	0	0	0	0	0	1.75	0	0	3.71	38.72	1.1	48.12	202.11	336.88	2.03	456.82	193.49	300.55	26.95	492.03	405.42	1054.24	339.32	2464.82	3469.82	2812.7	3452.63	1654.15	1722.28	1956.12	2704.55
Lalb_Chr02g0145031	1447.12	1215.39	1349.06	1235.71	1857.73	1772.89	1557.08	2057.97	1809.02	1884.79	1656.56	1798.61	1888.1	1713.91	1660.61	1578.44	1846.16	1639.76	1673.74	1537.09	2036.64	1938.84	1731.45	1832.57	1752.1	1692.46	1699.54	1779.03	2070.19	2240.84	2231.61	2302.86	1926.35	2424.38	2042.81	1918.19	2635.95	1998.57	2006.71	2195.67	2247.3	2149.64	2205.34	2053.39	2700.91	2473.88	2502.87	2658.78	1594.59	2044.25	2135.47	2435.56
Lalb_Chr02g0145041	1149.93	1096.44	1191.39	1022.41	1276.36	1285.76	1212.36	1382.13	1132.1	1414.52	1250.2	1325.14	1436.14	1259.22	1313.11	1449.18	1345.1	1362.15	1305.84	1352.29	1452.01	1267.64	1242.8	1449.92	1232.83	1177.66	1356.12	1290.42	1373.33	1421	1365.35	1417.48	1331.77	1644.17	1042.3	1480.07	1426.99	1485.75	1652.45	1634.78	1409.75	1478.53	1466.15	1084.41	1555.77	2234.22	1824.56	1932.1	1189.83	1270.43	1464.29	1362.81
Lalb_Chr02g0145051	1108.17	1224.44	1584.31	1500.25	2565.98	1611.13	1307.25	1940.89	1120.39	2223.02	1588.1	1216.1	1222.1	2315.17	1664.5	1150.89	2360.17	1926.27	1621.44	1035.96	898.67	1494.45	821.75	652.57	870.23	1577.38	2377.6	885.34	2011.27	2216.37	3030.45	1307.77	1285.38	3341.14	3139.56	1599	2536.74	3868.15	4603.1	1334.37	3849.62	2977.01	3558.32	2757.67	3911.62	6918.35	4713.76	3791.87	5726.15	4813.22	7551.23	4756.06
Lalb_Chr02g0145061	133.06	165.5	154.3	295.52	589.89	189.49	167.52	1412.59	119.88	114.97	148.5	158.15	542.73	150.85	213.17	172.76	102.62	258.99	234.04	209.8	500.83	322.58	387.66	239.93	485.25	524	691.2	515.75	506.5	440.31	575.11	511.26	694.24	672.78	644.63	600.77	647.16	750.35	618.24	685.65	859.67	675.25	675.98	556.2	344.05	410.09	558.46	497.66	120.66	124.42	114.9	166.91
Lalb_Chr02g0145071	163.17	117.66	127.32	147.76	316.25	244.95	275.98	282.71	323.59	345.66	394.8	340.86	409.92	439.71	388.38	398.96	341.13	439.48	437.05	394.6	434.19	416.67	465.85	371.27	376.92	322.23	347.79	340.35	343.33	323.93	304.05	425.68	268.07	335.93	231.76	289.71	251.48	377.53	351.97	387.24	256.15	258.12	191.68	226.21	118.04	141.14	165.75	177.37	45.82	29.47	32.23	38.89
Lalb_Chr02g0145081	3556.62	2675.15	2690.54	2373.72	6026.74	7644.33	7267.35	9016.23	9452.53	11703.3	9918.05	7740.63	9947.86	9843.76	8523.03	9869.59	7486.34	12638.9	8784.49	10015	9425.92	10764.4	8055.4	9444.13	10780.3	11903.2	7858.16	9097.7	9938.48	9150.14	9683.68	9478.03	5236.02	10831.9	5634.49	9272.78	15986.4	14668.8	12900.8	10634	11513.9	11168.1	9347.47	12250.4	6864.76	8325.72	8773.43	9090.49	7375.72	2763.51	3518.49	4224.55
Lalb_Chr02g0145091	610.9	554.68	586	564.83	824.71	932.66	845.36	651.09	676.92	861.91	1115.05	845.77	622.04	947.89	1164.18	715.89	779.33	819.88	861.69	670.71	494.77	598.12	571.72	575	408.26	578.47	821.73	473.99	615.28	688.63	717.1	520.04	555.05	589.93	728.22	485.9	556.03	423.15	781.66	491.03	605.36	552.04	640.29	644.82	739.55	833.5	677.04	480.44	2116.95	1417.77	1930.89	1354.71
Lalb_Chr02g0145101	2417.37	2543.27	2660.19	2208.08	2816.9	2072.38	1688.78	1659.13	2199.31	2530.85	2163.4	2363.44	1472.45	2135.44	1750.16	2070.61	2548.76	1903.61	1728.71	1425.12	1025.9	1968.24	1010.69	1487.15	1081.52	1690.92	1883.51	1374.99	1249.82	1997.7	1475.79	1291.31	1074.01	1133.44	1862.97	1472.95	1371.61	1222.26	1692.45	1142.75	1400.53	1570.07	1948.41	1486.69	2544.52	2958.54	2247.86	2467.64	5209.89	3934.62	5192.96	4166.21
Lalb_Chr02g0145111	276.8	215.93	201.52	185.89	899.51	953	923.79	1000.43	998.7	1278.04	1202.19	841.84	1091.2	1118	1117.45	1348.51	1106.59	1456.03	1245.56	1267.5	1435.85	1080.31	998.48	1369.25	914.1	871.55	1002.2	1152.61	1010.73	1031.84	1055.57	1172.82	787.04	1160.75	538.25	1135.46	925.18	1048.44	934.79	1364.31	843.08	1083.43	757.54	827.88	381.38	448.71	521.48	490.77	71.79	50.21	44.84	63.2
Lalb_Chr02g0145121	3.88	0	15.18	22.64	13.26	16.64	23.24	5.71	9.91	19.29	10.67	10.81	8.6	4.28	4.87	58.41	28.66	18.62	7.09	23.92	28.27	34.44	18.73	11.38	5.37	12.28	7.01	0	32.86	6.67	27.25	7.68	7.73	14.57	8.87	7.12	15	3.15	12.57	20.96	20.27	33.73	11.22	27.98	11.1	0	5.1	0	0	2.18	0	0
Lalb_Chr02g0145131	478.81	597.35	563.23	619.64	370.22	301.34	316.65	219.88	248.77	344.17	344.12	277.99	259.9	541.35	564.57	267.22	280.11	384.44	324.47	232.63	368.55	393.14	352.64	291.64	283.81	341.41	540.52	259.96	332	401.76	467.55	324.75	230.27	297.7	449.59	296.83	264.17	316.97	485.68	256.49	353.82	261.56	292.62	272.85	291.58	320.89	351.91	182.53	691.9	518.43	756.66	356.5
Lalb_Chr02g0145141	1748.2	1851.53	1838.94	2028.14	1511.18	1423.49	1392.47	844.32	837.36	1392.26	1275.1	1295.67	967.94	1422.91	1586.63	1157.11	1307.2	1396.95	1255.31	997.91	760.33	1147.51	873.05	906.98	796.82	1270.49	1853.72	824.79	974.47	1258.66	1320.89	862.34	1110.1	1299.13	1443.77	1014.5	1015.16	1419.68	1940.43	706.61	1614.3	1253.44	1708.81	1138.05	1795.9	2331.41	1810.53	1656.57	3532.83	3335.42	4399.86	2408.01
Lalb_Chr02g0145151	3921.8	3581.52	4161.86	4155.19	4026.98	4233.5	3054.13	3465.8	3722.61	2521.95	2552.87	3510.79	3331.88	2475.65	2512.33	2684.59	3073.86	2351.18	2469.84	2469.78	4544.84	4002.01	2804.04	2798.49	2660.83	3272.9	2558.94	2454.52	3341.53	3714.46	4182.11	3329.76	2267.45	3233.71	2796.35	2426.46	3625.72	3376.57	2479.82	3034.02	2467.52	2782.22	2260.4	3268.39	2277.16	2346.06	2371.54	2901.59	2063.49	851.32	525.46	669.25
Lalb_Chr02g0145161	1293.67	1049.89	1213.31	1203.54	1250.8	1099.05	1329.52	1654.37	1256.49	1498.34	1693.02	1118.85	1856.56	1864.76	2094.74	1851.87	1152.81	1752.26	1627.64	1694.71	2257.78	1812.83	2718.52	2038.37	2040.39	1573.54	2416.14	1917.89	2326.27	1956.19	2552.87	2345.65	2117.95	2590.07	2481	2252.63	1958.79	2380.82	2678.67	2487.1	2171.75	2185.44	2014.68	2063.88	1116.89	1491.25	1453.53	1455.1	406.28	449.67	376.93	366.22
Lalb_Chr02g0145171	1487.91	1348.57	1309.43	1550.3	1474.26	1397.61	1326.62	1454.48	1272.72	1325.51	1321.34	1378.18	1280.39	1220.71	1481.5	1461.61	1416.29	1244.79	1374.1	1277.28	1414.65	1439.85	1448.85	1510.94	1176.42	1239.81	1511.18	1432.41	1254.35	1366.89	1280.74	1363.72	1406.53	1570.43	1234.8	1438.39	1305.86	1290.69	1442.18	1554.93	1187.69	1420.71	1473.29	1222	1542.65	1448.65	1532.58	1606.64	1050.84	1353.38	1528.74	1547.54
Lalb_Chr02g0145181	171.91	134.47	93.59	521.93	459.23	326.29	254.67	781.5	199.2	140.93	176.95	276.03	336.34	142.29	103.18	147.9	160.86	129.5	134.75	85.88	226.18	112.57	165.33	84.8	193.38	279.26	188.35	234.91	290.08	209.04	395.84	287.45	228.55	351.41	293.82	263.28	319.54	363.38	337.12	236.53	334.47	332.46	381.32	388.29	438.88	584.52	410.56	525.21	174.12	88.41	144.33	204.18
Lalb_Chr02g0145201	1714.21	1607.16	1661.88	1633.72	1978.93	1699.87	1747.84	2195.04	1987.49	2133.27	2031.8	1808.44	2098.31	1935.37	2094.74	2270.71	1960.8	2547.86	2237.57	2125.18	2640.47	2219.42	2716.08	2408.6	2339.42	2362.99	2555.44	2510.9	2591.42	2460.25	2604.5	2563.97	2681.59	2882.3	2177.05	2788.34	2247.19	2299.02	2572.39	2855.37	2403.02	2552.32	2489.8	2492.98	1902.84	2069.11	2052.79	2223.12	884.35	1443.97	1265.31	1353.09
Lalb_Chr02g0145211	940.14	832.67	784.99	867.5	1418.39	1512.23	1347.92	1324.07	1433.16	1468.67	1359.57	1486.24	1143.75	1180.05	1191.43	1378.34	1379.31	1421.23	1383.85	1271.85	1150.09	1217.24	1222.44	1135.53	1207.76	1489.91	1414.82	1276.85	1165.97	1113.38	1036.92	1099.32	1531.11	1083.37	1205.67	1333.69	1288.56	925.74	1260.48	1072.88	1625.35	1442.73	1548.73	1277.97	1744.44	2471.22	1917.63	2031.97	3453.41	2838.82	3116.34	3065.92
Lalb_Chr02g0145221	376.83	510.72	401.35	443.28	378.74	293.02	300.18	257.96	303.76	240.33	165.39	302.55	135.68	148.71	138.22	233.66	219.1	154.59	137.41	170.67	119.15	160.45	151.48	119.96	76.1	208.68	131.41	166	143.9	175.68	114.74	173.35	126.3	81.02	206.43	147.4	191.5	62.92	106.28	94.81	152.03	136.29	126.43	90.95	110.98	54.59	75.23	12.05	331.44	188.82	57.45	119.91
Lalb_Chr02g0145231	409.86	402.11	386.17	420.64	671.32	912.33	768.86	779.59	987.89	844.85	797.61	817.28	988.96	807.74	741.73	807.86	648.05	1073.21	824.46	815.29	1321.75	1054.27	781.84	944.21	1380.55	1344.15	883.06	1126.51	1129.71	983.65	988.16	1176.11	570.52	1158.93	685.16	779.68	1882.65	1602.94	1051.35	1185.66	1077.12	764.73	743.27	1129.89	997.83	703.02	739.51	881.67	1273.84	562.09	470.81	781.06
Lalb_Chr02g0145241	28.17	20.69	6.75	0	55.86	17.56	22.27	79.96	36.96	52.66	102.26	25.54	141.42	124.1	150.88	90.73	75.81	177.25	140.07	161.97	210.03	186.49	203.6	223.38	171	94.37	120.02	130.5	113.31	143.06	87.49	115.2	77.33	104.7	41.79	87.42	36.91	112.47	60.57	140.72	38.7	72.27	26.51	30.32	0	15.98	8.93	27.55	0	0	0	0
Lalb_Chr02g0145261	3032.16	2615.67	2817.86	2355.84	2830.15	2741.61	2331.75	2670.98	2523.8	2947.71	2470.18	2671.89	2316.17	2623.29	2274.82	2802.66	3018.39	2949.3	2529.23	2699.15	2774.76	2962.02	2584.14	2736.44	2130.81	2748.13	2186.62	2384.57	2216.36	3108.85	2780.9	2872.26	1919.47	2566.4	2218.84	2497.61	2383.31	2355.65	2372.4	2843.39	2254.67	2432.55	2119.7	2312.25	2728.15	2777.46	2709.42	2729.39	4482.86	3317.96	3561.93	3780.54
Lalb_Chr02g0145281	139.86	151.28	123.95	169.21	191.26	107.22	97.8	278.9	104.56	106.81	88.92	72.69	129.95	110.2	184.94	126.77	147.91	177.25	211.88	111.97	302.92	175.57	285.86	236.83	403.78	468.76	604.47	425.97	413.58	378.04	423.09	375.22	469.99	338.67	423	479.8	363.38	362.59	420.54	432.15	294.85	343.48	315.05	328.82	114.01	111.84	242.25	191.14	105.39	84.04	78.47	55.1
Lalb_Chr02g0145291	1219.86	1061.53	872.68	1683.76	2930.52	2388.51	2256.22	2417.78	1531.41	1850.67	2150.96	2349.69	1222.1	1627.25	3740.75	1716.4	1264.67	1498.93	2147.14	1013.13	908.77	1294.52	1114.94	993.85	1029.59	3356.53	6857.71	1088.93	2083.78	1555.17	2409.45	1202.45	1732.17	1241.78	4449.09	1297.09	1323.16	1145.19	2318.69	1078.87	1240.21	1154.32	2278.75	1155.54	2426.48	2473.88	2301.42	1794.33	1848.13	1800.86	2253.18	1591.29
Lalb_Chr02g0145311	397.23	422.8	365.09	371.79	448.81	432.59	484.17	478.8	485.83	456.92	442.82	407.66	502.6	487.85	433.16	448.67	378.11	489.66	409.57	447.86	512.95	435.99	519.6	476.76	431.53	643.69	508.98	523.06	495.17	491.46	527.78	488.22	398.67	442.45	440.73	494.03	573.33	510.46	511.96	550.91	491.11	504.54	508.77	389.46	383.39	388.79	413.11	439.11	499.45	368.9	382.54	375.95
Lalb_Chr02g0145321	1572.41	1203.75	1410.61	1308.4	1997.87	2383.89	2204.9	1843.8	2303.87	1892.95	1678.79	2206.27	1659.73	1547.01	1531.15	1762.38	1726.91	1623.57	1648.92	1532.74	1476.24	1744.79	1410.57	1456.13	2000.1	1610.37	1397.3	1464.78	1288.34	1541.08	1402.64	1444.91	1464.09	1573.16	1555.22	1383.5	2055.69	1300.92	1329.05	1374.29	1852.94	1376.65	1793.43	1653.44	2521.32	2455.24	1991.59	2293.72	4768.48	2908.67	2925.77	3545.57
Lalb_Chr02g0145331	1252.88	1095.14	1165.25	1009.31	1424.07	1311.65	1511.57	1670.55	1344.82	1276.55	1306.22	1343.8	1516.4	1042.04	1244	1537.42	1293.33	1305.49	1266.83	1099.01	1590.34	1416.33	1539.25	1207.92	1309.82	1293.51	1404.31	1313.39	1690.6	1571.48	1452.84	1557.91	1319.75	1544.03	1365.25	1263.55	1799.6	1831.82	1452.47	1522	1207.04	1155.7	1289.76	1368.92	1287.39	1138.41	1060.82	1122.75	1128.73	529.35	648.77	870.19
Lalb_Chr02g0145341	185.5	142.23	134.06	129.89	290.68	158.06	175.27	722.48	298.35	361.97	413.47	219.06	571.4	364.82	422.45	416.36	282.89	612.68	407.8	422.86	889.58	677.92	604.3	641.19	585.53	550.09	478.32	587.79	807.91	609.32	752.95	867.82	372.9	828.46	378.67	643.46	731.37	1001.25	662.81	965.1	576.8	600.91	346.66	517.72	222.97	259.64	372.31	332.35	25.97	25.1	39.23	24.31
Lalb_Chr02g0145351	642.95	554.68	661.88	580.32	830.39	938.21	698.17	732	714.78	726.92	634.88	650.29	628.73	549.91	496.43	662.45	652.67	630.49	626.77	521.78	539.2	588.88	492.72	606.03	609.7	708.13	491.46	544.98	537.09	580.41	562.2	540.88	567.08	577.19	713.02	539.78	804.05	741.7	579.39	545.92	650.51	640.14	644.37	644.82	758.72	720.33	666.84	557.93	756.05	499.88	514.25	520.17
Lalb_Chr02g0145361	987.73	894.73	1020.23	731.66	857.85	438.14	535.49	1501.12	1545.83	2622.09	2353.69	994.1	2820.68	2209.26	3137.24	2396.24	2412.86	3910.82	3910.43	3320.94	4477.19	3728.99	4166.56	3787.17	4125.54	3252.19	3852.86	4113.49	4008.93	3938.33	3878.06	4243.67	3313.11	4124.99	3497.97	4183.02	3324.64	3736.8	3754.02	4631.87	2866.48	3709.39	3078.1	3241.57	1660.7	2058.46	2293.77	2262.72	629.28	428.93	476.42	573.64
Lalb_Chr02g0145371	1.94	0	5.06	0	0	0	0	4.76	1.8	9.64	2.67	4.91	27.71	14.98	20.44	4.97	15.72	21.04	18.62	28.26	33.32	24.36	33.39	28.96	25.07	32.99	25.41	36.54	9.06	9.64	18.64	27.43	21.48	25.49	19	12.2	20.76	7.87	11.43	22.95	7.37	15.83	5.1	16.32	6.05	0	2.55	10.33	9.16	2.18	0	0
Lalb_Chr02g0145381	148.6	199.12	231.03	160.87	597.47	253.27	271.13	482.6	264.1	413.15	419.7	366.4	450.05	509.25	348.47	485.96	376.26	415.2	359.93	393.51	266.57	351.98	276.09	372.3	326.78	294.61	327.64	335.13	643.6	343.2	252.42	333.52	325.64	309.53	314.08	282.6	197.26	304.39	291.41	407.2	222.06	327.64	228.38	246.03	506.48	291.59	191.25	278.97	7410.85	5372.03	4866.47	2892.53
Lalb_Chr02g0145401	3404.14	3335.86	3654.28	3590.36	3183.33	2932.02	2934.05	3958.88	3454	3477.32	3717.71	3349.69	4199.49	3697.43	3734.91	3780.79	3292.96	3792.65	3746.42	3751.41	4878.05	3859.2	4256.14	4330.11	4213.28	4179.74	4208.54	4213.71	4397.59	4315.63	4130.48	4653.99	4064.06	4686.7	3599.29	4265.36	4237.12	4421.86	3758.59	4971.2	3773.14	3806.45	3632.75	3907.38	3218.49	3071.71	3320.16	3471.57	2199.43	2233.07	2110.25	2393.42
Lalb_Chr02g0145411	175.79	143.52	145.87	135.85	160.97	132.18	166.55	209.41	177.57	209.92	200.96	183.69	188.24	222.53	206.36	202.59	222.8	280.85	245.57	238.06	226.18	231.85	247.58	243.03	216.66	204.08	214.63	256.83	225.49	237.95	216.56	238.08	214.8	254	212.77	278.53	235.33	264.27	215.98	298.41	197.18	256.75	192.7	223.88	193.71	181.08	207.83	196.31	152.74	153.89	105.09	150.7
Lalb_Chr02g0145421	243.78	214.63	225.13	212.11	206.41	175.63	176.24	259.86	215.42	251.45	232.97	210.21	262.77	235.37	251.14	263.49	220.02	288.94	243.79	270.68	274.65	246.98	261.43	271.99	285.6	263.15	269.82	248.48	260.61	255.74	240.94	254.53	280.1	296.79	193.77	289.71	203.03	285.51	279.98	282.44	229.43	267.07	229.4	286.84	184.63	225.02	226.95	251.41	125.25	153.89	156.94	129.64
Lalb_Chr02g0145431	360.32	321.95	346.54	356.3	292.58	257.89	271.13	375.04	285.73	364.94	337.89	307.46	385.07	349.84	335.82	374.1	318.94	416.82	337.76	377.21	384.71	348.62	364.86	409.54	398.41	375.93	375.83	388.38	380.72	375.08	347.08	392.77	370.32	446.09	312.82	404.58	358.77	423.94	374.83	414.18	359.35	373.76	342.58	404.61	294.61	328.87	294.53	313.41	224.52	223.74	203.18	207.42
Lalb_Chr02g0145441	277.77	237.91	252.95	296.71	305.83	403.94	356.35	439.77	520.98	364.94	387.69	378.19	537	468.6	334.85	454.89	344.83	454.86	361.7	445.69	686.62	411.63	483.76	391.95	584.63	454.95	421.38	359.15	625.48	408.44	583.72	455.31	425.31	541.68	377.41	378.15	529.5	664.62	457.11	483.05	590.62	371.01	471.04	389.46	444.94	314.23	451.36	318.57	685.79	236.84	301.26	280.34
Lalb_Chr02g0145451	2113.38	2001.51	2194.76	2260.51	1916.44	1613.91	1652.95	2250.25	1888.34	2095.44	2110.94	1914.53	2515.87	2152.55	2251.46	2232.18	2080.98	2395.7	2229.59	2321.94	2918.15	2298.38	2481.53	2858.47	2410.15	2570.14	2487.98	2762.51	2385.19	2735.26	2466.81	2976.49	2431.56	2823.13	2188.45	2726.33	2455.99	2536.55	2261.55	3193.7	2315.48	2318.97	2161.5	2335.57	1900.82	1979.9	2066.81	2264.44	1304.38	1375.21	1381.61	1568.61
Lalb_Chr02g0145461	155.4	144.81	135.75	120.35	147.71	110	138.47	197.99	145.12	178.76	176.95	163.06	165.3	189.36	185.92	167.79	203.38	250.9	211.88	202.19	199.93	191.53	194.65	205.8	165.63	174.92	199.74	223.42	173.37	206.07	183.58	196.38	193.32	223.96	181.1	257.18	193.8	217.87	188.56	264.48	175.07	231.97	172.31	197.06	173.54	166.43	186.15	189.42	111.5	137.52	103.69	123.16
Lalb_Chr02g0145471	662.37	620.62	709.1	642.29	699.73	629.48	669.12	809.1	730.1	695.02	719.36	688.6	759.63	668.66	608.37	744.48	641.58	676.62	651.59	606.57	726	755.21	664.56	771.5	614.18	703.53	708.72	726.65	815.84	851.71	717.1	803.09	604.88	782.94	716.82	716.65	789.05	862.03	745.09	801.42	708.56	777.81	746.33	840.71	773.85	840.16	856.82	890.28	811.04	652.68	744.05	727.59
Lalb_Chr02g0145481	520.58	545.63	561.55	585.09	516.04	431.67	372.81	441.67	445.27	482.88	398.36	469.55	346.85	378.73	405.9	446.19	424.33	404.68	369.68	344.6	367.55	504.87	403.14	334.04	342	407.39	381.08	365.41	422.65	403.25	450.34	380.7	317.91	435.17	416.67	389.33	379.53	454.61	447.97	395.22	491.11	394.41	379.28	451.26	469.15	471.34	377.41	380.56	733.14	600.29	650.17	554.2
Lalb_Chr02g0145491	538.06	477.11	406.41	382.51	588	532.42	524.84	630.15	704.86	680.93	692.68	594.3	669.82	648.33	724.2	674.88	626.79	819.88	742.9	662.01	686.62	798.89	767.18	787.01	820.99	779.48	720.99	883.25	531.43	654.53	612.4	657.18	576.53	663.68	585.11	671.93	599.87	622.14	563.39	663.69	626.55	655.98	649.47	602.84	646.72	713.67	631.14	743.91	427.67	622.12	504.44	599.57
Lalb_Chr02g0145501	333.13	552.1	553.96	277.65	245.24	190.42	130.73	119.94	264.1	170.6	128.93	159.13	71.66	132.66	94.42	116.83	159.93	177.25	120.57	147.84	118.14	147.01	80.63	150.99	121.76	105.87	97.24	98.14	118.98	116.38	139.12	140.43	101.39	86.49	215.3	126.05	143.04	78.65	165.7	85.83	107.8	146.61	186.58	159.75	171.52	248.99	178.5	142.93	513.2	392.92	385.34	367.85
Lalb_Chr02g0145511	248.63	283.16	354.97	244.28	443.13	233.86	208.19	277.95	188.38	358.27	161.83	204.32	171.04	342.35	130.43	268.46	517.7	191.01	187.94	147.84	97.94	322.58	141.71	155.13	47.45	138.86	189.23	144.08	252.68	395.83	289.71	229.3	142.63	434.26	496.45	299.88	321.85	594.62	788.52	218.57	543.63	491.47	581.16	567.86	747.62	1444.65	766.29	747.35	2249.83	1892.54	2257.38	1785.75
Lalb_Chr02g0145521	768.24	664.59	700.67	1005.73	1540.54	1605.59	1539.65	1515.4	1355.64	1134.88	1040.35	1244.59	1168.59	1025.99	1074.63	1185.69	1126	1014.93	1234.03	1083.79	1543.89	997.98	1478.98	1198.61	1222.08	1321.9	1528.71	1459.56	1648.67	1318.71	1491.56	1529.39	2203.01	1878.14	1783.18	1668.12	1575.8	1381.93	1574.74	1793.46	1785.68	1890.15	1911.7	1689.58	2132.88	1609.75	1791.41	1978.59	746.89	1540.01	1584.79	1554.02
Lalb_Chr02g0145531	724.53	682.69	807.75	734.04	1530.12	1271.9	1089.38	1183.19	1106.87	1310.67	1211.97	1025.53	1024.31	1293.46	1265.41	1091.24	1321.99	1035.17	1142.72	791.37	987.53	878.69	850.25	862.51	718.03	839.32	2383.73	754.84	1104.78	1312.03	2053.77	1049.95	832.57	1791.65	1885.76	1122.25	1097.06	1935.65	2452.4	1220.59	1362.75	1647.17	1656.81	1424.89	1073.5	2045.15	1282.67	966.05	1160.81	1135.09	1660.46	1061.4
Lalb_Chr02g0145541	1058.63	852.07	871.83	740	1895.61	2172.21	1802.07	1444.01	1658.5	1267.65	1463.61	2012.76	1006.16	966.08	958.79	1457.88	2072.66	1117.72	1549.63	1176.19	1044.07	1049.23	1022.09	1092.09	1031.39	1037.26	933.87	931.28	870.23	1261.63	813.19	940.23	920.21	798.41	872.59	824.41	823.66	727.54	797.66	841.34	727.91	817.04	668.84	727.61	668.92	577.86	476.86	542.43	1034.04	1006.3	772.08	628.74
Lalb_Chr02g0145551	755.61	784.83	682.96	882.99	658.07	788.47	676.87	545.43	571.46	560.02	563.75	548.13	505.47	402.27	583.06	412.63	715.54	530.94	539	485.91	416.01	451.11	381.96	438.49	577.47	541.65	602.72	560.65	543.89	538.9	519.18	545.27	591.14	391.47	642.1	395.43	481.05	383.83	469.68	362.29	541.78	445.35	544.45	385.96	673.97	512.62	583.96	528.66	569.71	601.38	703.42	583.37
Lalb_Chr02g0145561	811.94	780.95	860.87	819.84	960.11	807.88	760.14	929.99	909.47	934.61	778.93	708.25	851.36	940.4	877.03	873.73	734.03	835.26	731.38	813.11	935.02	873.65	956.94	774.6	642.83	707.36	915.47	903.09	977.87	1028.13	1018.28	1091.64	829.14	1253.61	840.93	1098.87	1157.05	1059.45	1115.35	1177.68	1040.26	1119.22	1110.32	978.3	1270.24	1366.09	1235.5	1492.98	598.73	788.01	870.16	896.12
Lalb_Chr02g0145571	8.74	3.88	1.69	0	249.02	161.76	91.99	21.89	25.24	238.84	407.25	55.01	37.27	491.06	389.36	28.59	205.23	316.46	460.1	28.26	0	5.88	13.85	14.48	26.86	365.96	811.22	15.66	31.73	203.11	674.07	5.49	9.45	91.04	182.37	32.53	18.46	123.48	473.11	19.96	115.18	54.38	120.31	29.15	37.33	263.63	128.78	34.44	24.44	105.87	211.59	56.72
Lalb_Chr02g0145581	3279.82	2959.6	3101.16	3381.83	3482.54	2940.34	3305.9	3247.82	2924.9	2722.96	2691.58	3504.89	2768.12	2529.14	2555.16	2930.67	3010.07	2633.65	2521.25	2550.22	2462.76	2882.22	2337.38	2673.35	2411.94	2693.66	2591.35	2410.67	2439.58	2566.99	2657.56	2673.69	2242.54	2465.34	2731.76	2302.44	2735.15	2317.11	2741.52	2320.42	2502.53	2367.84	2866.03	2391.54	3428.34	3594.98	3223.26	3552.51	4492.03	4551.28	4318.59	4328.26
Lalb_Chr02g0145591	237.95	296.09	273.19	452.82	504.67	420.58	387.33	843.37	451.58	454.69	496.17	365.42	576.18	553.12	475.99	592.85	489.04	447.57	490.24	438.08	793.66	648.52	903.19	727.03	693.86	903	802.46	726.65	1083.25	974.02	1287.91	964.37	653.86	1052.41	886.52	898.61	805.2	1008.33	798.8	1137.76	654.2	761.29	532.22	733.44	576.1	472.67	539.33	530.38	329.91	279.41	320.88	330.57
Lalb_Chr02g0145631	678.89	700.79	672.85	768.6	799.15	807.88	682.68	560.66	581.38	698.73	666.89	733.79	634.46	757.46	652.17	604.03	828.32	787.51	788.11	678.32	634.12	700.6	619.77	593.62	659.84	692.79	649.15	694.28	605.08	551.5	506.27	543.08	638.39	534.4	661.09	645.5	541.03	545.85	601.1	549.92	689.21	636.01	695.35	565.53	785.96	1033.22	868.29	898.89	1570.15	1068.51	1265.31	1288.27
Lalb_Chr02g0145641	673.06	599.94	611.29	657.78	741.39	714.52	586.81	595.88	557.04	738.78	704.24	647.34	741.48	676.15	688.19	671.15	746.97	753.51	678.19	733.76	610.89	700.6	636.87	655.67	474.51	626.04	646.52	637.9	573.35	679.74	626.74	550.76	642.69	640.01	581.31	643.46	618.32	708.66	721.09	653.71	643.14	699.34	696.37	612.17	595.27	776.25	562.28	673.31	717.87	592.65	732.84	633.6
Lalb_Chr02g0145651	1492.77	1636.9	1873.51	1789.82	1346.43	1427.19	1214.29	1105.14	1436.76	1063.67	1228.86	1205.3	1335.81	1220.71	1344.26	1272.69	1201.81	1033.55	1172.86	1068.57	1117.78	1166.83	1329.94	1217.23	1065.41	1008.11	1182.67	1211.08	1369.93	1665.62	1385.43	1429.55	1180.55	1544.03	1455.17	1201.54	1383.15	1337.88	1434.18	1488.07	1406.06	1587.97	1575.24	1339.77	1858.45	2155.66	1962.26	2216.23	1577.78	1696.09	1943.51	1795.47
Lalb_Chr02g0145671	9125.61	7819.87	8537.89	7906.43	14740.7	13491.7	10894.7	14994.1	11880.8	11649.2	9998.07	13336.9	11483.4	10127.3	8986.36	12565.4	11259.1	10820.3	9522.96	9454.08	12367.3	11097.1	9176.85	10544.5	11758	13646.3	11534.9	12032.5	14827.8	15470.9	17881.5	14567.6	13128.7	20117.9	13088.9	14667.5	24923.2	21042.8	20572.2	18279	21369.2	19353	21357	19805.1	25460.3	28256.6	26511.5	29854.5	19324.4	14666.7	17069.8	19785.8
Lalb_Chr02g0145681	450.65	393.06	399.66	387.28	538.76	580.49	608.11	525.44	636.36	700.95	609.99	572.69	648.79	661.17	659.96	667.42	572.25	795.6	685.28	641.36	604.83	684.64	599.41	657.74	809.35	622.2	612.36	611.8	693.46	644.9	588.02	612.19	460.54	579.92	439.46	548.93	534.11	657.54	505.11	616.78	598.91	541.02	461.87	483.9	446.96	351.51	341.71	420.17	476.54	287.05	278.84	273.86
Lalb_Chr02g0145691	1794.82	1643.36	1616.35	2020.99	1273.52	988.13	750.46	952.83	1085.23	825.57	705.13	1186.63	929.72	741.41	769.95	980.62	1018.76	919.43	901.59	717.45	1281.36	1008.9	1283.52	925.59	1386.82	1852.04	1636.46	1283.12	1470.77	1691.56	1200.42	1406.51	1751.07	1115.23	1205.67	1146.64	1313.94	1032.71	1031.93	1138.75	1145.3	852.84	838.09	944.49	807.14	685.71	787.96	611.31	1646.52	733.44	596.92	672.49
Lalb_Chr02g0145701	146.65	212.05	254.64	109.63	70.07	98.9	82.31	60.92	150.53	157.25	179.62	166.99	182.5	167.97	145.04	222.47	145.14	165.11	238.47	194.58	169.64	215.05	233.74	227.52	167.42	173.39	113.01	160.78	111.04	144.55	91.79	198.58	85.92	96.5	143.11	132.15	106.13	92.81	143.99	99.8	54.36	106.69	52	122.43	41.37	30.62	38.25	37.88	84.01	64.39	16.81	24.31
Lalb_Chr02g0145711	84.5	73.7	83.47	127.5	386.32	276.38	221.75	225.6	265	181.73	198.29	332.02	80.26	82.38	54.51	175.24	210.78	44.51	40.78	75.01	69.67	53.76	24.43	18.62	21.49	93.6	91.99	39.67	29.46	37.8	51.63	53.76	53.27	37.33	91.19	46.76	92.29	46.41	64	16.97	89.38	46.81	66.27	53.64	76.68	82.55	58.65	56.83	94.7	39.29	30.83	32.41
Lalb_Chr02g0145721	1080	939.99	902.19	873.46	1022.6	1106.44	1029.34	780.54	1054.59	1312.16	1008.34	1066.79	860.92	1086.97	1027.9	1076.32	1094.57	1202.71	1025.7	923.99	807.79	1087.87	803.02	990.74	804.87	943.66	1189.67	870.72	697.99	1070.38	814.62	725.2	732.05	670.05	667.43	753.25	744.06	585.96	827.37	738.54	643.14	696.59	560.77	588.85	693.14	599.16	572.49	631.98	1134.84	981.2	1060.73	949.59
Lalb_Chr02g0145731	1372.34	1291.67	1242.82	1246.44	1096.46	1133.25	1018.69	1162.25	967.16	842.63	897.19	940.07	870.47	805.6	773.85	938.36	821.85	782.65	771.27	803.33	934.01	768.65	819.3	821.14	812.93	777.18	981.17	825.83	848.7	914.72	932.23	857.95	902.17	938.61	1039.77	769.51	958.63	829	985.07	922.18	1004.33	951.27	914.56	832.55	1232.91	1298.19	1198.52	1339.72	1157.75	1170.02	1353.59	1519.99
Lalb_Chr02g0145751	893.53	916.71	922.42	778.13	1057.64	1136.02	1276.27	1102.28	1211.42	1522.07	1491.17	1061.88	1460.98	1599.44	1826.08	1643.07	1308.12	1524.02	1613.46	1597.96	1444.94	1485.21	1487.13	1710.53	1296.39	1459.23	1510.31	1332.19	1069.65	1426.19	1210.46	1250.72	979.5	1081.55	863.73	1128.35	839.81	1092.49	1132.49	1259.52	871.65	1068.28	788.13	1072.75	538.77	567.21	687.24	513.16	285.62	208.46	189.17	178.25
Lalb_Chr02g0145761	4301.55	4208.61	3949.38	4480.51	3215.52	4378.62	4415.61	3406.79	4963.77	4635.94	4243.22	4395.85	4098.2	4353.25	3816.67	4106.42	4055.64	4203	3894.47	3853.59	3441.19	4026.37	3351.33	3647.55	4264.31	4539.56	3005.72	3393.1	2665.07	3223.01	2468.25	3059.87	2729.71	2123.95	3408.05	2635.86	3045.47	2180.26	2468.4	2211.64	2917.16	2343.75	2262.44	2634.07	2728.15	1896.02	1805.43	1704.79	5102.98	2713.3	2164.9	2364.26
Lalb_Chr02g0145771	1094.57	1123.59	1113.82	1278.61	1064.27	1073.16	1072.91	1086.1	1254.69	1293.61	1165.73	1156.18	1158.08	1184.33	1133.03	1113.61	1233.24	1259.36	1220.73	1146.84	1276.31	1074.43	1255.83	1170.69	1453.97	1385.57	1245.74	1350.98	1262.28	1194.17	1108.63	1196.96	1595.55	1175.32	1181.61	1340.8	1426.99	1122.38	1135.92	1251.53	1373.81	1245.18	1178.63	1124.06	1155.23	965.32	1022.57	1115.86	1154.7	1326.09	1001.88	1087.33
Lalb_Chr02g0145791	107.81	72.41	62.39	69.11	56.81	90.59	41.64	51.4	89.23	97.91	104.92	62.87	93.64	110.2	81.76	108.13	71.18	93.08	109.93	108.71	87.85	114.25	74.93	94.11	149.52	77.49	86.73	67.86	80.45	49.66	63.1	52.66	71.31	52.8	68.39	45.74	59.99	88.09	44.57	64.87	45.15	53.69	42.82	65.3	39.35	25.3	39.53	10.33	54.99	28.38	15.41	16.2
Lalb_Chr02g0145811	1878.35	1795.93	1747.88	1761.22	2211.86	2176.83	2003.48	2158.87	1938.82	2191.87	1962.45	1999.01	1830.77	1964.26	1745.29	1945.08	1958.02	2114.85	1840.41	2007.78	1993.23	1863.24	1705.39	2013.55	1727.93	1652.56	1824.81	1835.41	1738.19	2054.04	1926.12	2069.17	1849.02	2011.97	1656.53	1903.96	1801.9	1665.87	2010.14	2009.04	1844.65	2027.81	2051.39	1817.85	1985.57	2121.04	1935.48	2195.56	1988.65	2008.24	2145.28	2163.32
Lalb_Chr02g0145821	978.99	896.03	848.22	1011.69	1263.11	1329.21	1238.5	1225.07	1369.16	1219.44	1355.13	1189.58	1212.55	1091.25	1056.13	1108.64	1108.44	1110.44	1245.56	999	1180.39	1143.31	1096.21	1063.14	1225.67	960.54	1145.87	988.7	1158.04	1155.63	1267.83	1097.12	1115.25	1207.18	1000.51	1031.78	1219.34	1276.54	1110.78	1114.8	1113.05	1259.64	1270.39	1276.81	1287.39	1260.91	1091.42	1098.64	1490.72	1092.52	1160.22	1168.35
Lalb_Chr02g0145841	118.49	104.73	114.67	98.9	32.19	40.67	61.97	32.36	69.4	76.4	96.03	39.29	73.57	78.1	78.84	73.33	66.56	50.18	58.51	44.57	131.27	100.81	58.64	66.19	40.29	34.52	13.14	36.54	58.92	53.37	35.85	32.91	42.96	29.13	31.66	23.38	17.3	23.6	16	26.95	34.09	20.65	4.08	17.49	16.14	3.99	14.03	12.05	33.6	14.19	2.8	8.1
Lalb_Chr02g0145851	2317.34	2040.3	2287.51	1944.73	2978.81	2874.71	2710.37	3077.44	2924	3217.71	3026.81	2888.98	2659.2	3112.21	2659.31	3015.19	2998.97	3207.49	2798.73	2924.17	3115.05	2994.79	2582.52	2741.61	2848.84	2819.48	2903.23	2819.93	2700.19	2832.36	2717.8	2795.47	2658.39	2886.85	2232.77	2844.25	2850.51	2845.66	2879.79	3005.07	3068.27	2996.97	2798.73	2630.57	3041.92	3236.82	3054.95	3235.66	2688.19	3171.7	3482.06	3522.89
Lalb_Chr02g0145861	258.35	287.04	342.32	197.81	442.18	427.97	396.05	388.37	390.29	419.09	326.33	415.52	290.48	280.3	311.49	331.84	318.94	312.41	284.57	273.94	307.97	337.7	311.92	239.93	241.73	281.56	281.21	268.32	298.01	277.23	337.04	243.56	275.81	275.85	315.35	271.41	316.08	294.16	324.55	286.44	273.66	302.18	317.09	325.32	282.5	318.22	307.28	272.08	332.97	269.58	222.8	241.45
Lalb_Chr02g0145881	762.41	870.17	830.52	856.78	710.14	647.04	692.36	475.94	643.57	514.77	609.1	537.33	484.45	506.04	558.73	518.27	590.74	569.79	538.12	441.34	557.38	564.52	631.99	587.41	547.03	564.66	643.9	496.96	656.07	544.83	555.03	574.89	680.49	526.21	577.51	627.2	566.41	505.74	444.54	462.09	462.54	598.84	561.79	459.42	694.14	639.11	510.01	537.27	803.4	673.41	484.83	607.67
Lalb_Chr02g0145891	4683.24	3969.41	4325.44	4005.05	5269.26	5202.21	4805.85	5350.53	5054.81	5664	4891.44	4973.45	5112.96	5592.14	5183.32	5527.02	5412.76	5820.9	5255.27	5395.03	5584.87	5634.23	5152	5707.64	5785.43	5385.02	5042.54	5395.56	4791.91	5298.54	5034.02	5405.52	4879.45	5526.99	4411.09	5668.17	5091.93	5007.82	5120.78	5922.32	4967.28	5633.95	5306.89	5088.57	5448.22	5568.23	5954.35	5968.49	3878.02	4874.34	5134.11	5517.68
Lalb_Chr02g0145901	10.68	0	0	3.57	8.52	6.47	11.62	10.47	14.42	20.03	30.23	11.79	41.09	16.05	38.94	36.04	12.02	39.66	83.33	41.31	56.55	52.08	53.75	64.12	55.51	8.44	23.65	45.94	26.06	23.72	28.68	39.5	21.48	30.04	29.13	49.81	29.99	30.67	26.28	37.93	28.56	40.61	16.31	38.48	6.05	11.98	3.83	1.72	0	2.18	0	1.62
Lalb_Chr02g0145911	467.16	461.59	395.44	367.02	682.68	621.16	745.62	421.68	357.84	508.84	696.24	578.58	265.63	537.07	1530.17	462.35	451.14	387.68	493.79	315.24	168.63	367.1	321.69	258.54	229.2	622.97	2320.65	226.55	321.8	368.41	781.64	267.7	338.53	203.93	781.41	306.99	267.63	211.58	580.53	212.58	351.98	288.41	501.63	322.99	629.57	597.83	627.31	454.61	847.7	1254.06	1708.1	1114.88
Lalb_Chr02g0145921	2100.76	1934.28	1766.43	2103.22	1906.97	1991.96	1894.06	1556.33	1884.74	1821.74	1565.87	1819.24	1403.65	1417.56	1449.38	1599.57	1835.07	1443.09	1462.75	1432.73	1160.19	1447.41	1214.3	1541.96	1220.29	1655.63	1190.55	1353.07	1135.37	1532.19	1209.03	1383.47	1221.8	1111.59	1337.39	1158.84	1474.28	1130.24	1238.77	1091.85	1320.37	1205.95	1397.84	1185.86	1880.65	1965.26	1648.6	1668.63	3338.85	3170.61	3091.11	3258.75
Lalb_Chr02g0145941	61.19	89.21	53.12	39.32	205.47	200.58	184.95	207.51	187.48	270	216.96	183.69	261.81	198.99	220.96	211.29	184.89	199.91	203.9	229.37	275.66	212.53	219.89	238.9	263.22	154.21	171.71	211.94	155.24	174.94	183.58	223.81	173.56	205.75	87.39	199.24	196.11	277.64	230.84	227.55	185.2	168.64	143.76	262.36	110.98	105.19	102	175.65	59.57	33.83	43.44	45.37
Lalb_Chr02g0145951	888.67	826.21	983.97	935.42	1130.55	1131.4	956.71	969.97	825.64	1230.56	1175.51	997.05	1104.57	1150.1	972.42	922.21	951.28	1115.3	929.07	698.97	854.24	990.42	908.07	711.52	751.16	863.11	1097.69	462.51	1095.71	1276.45	1289.34	861.24	720.02	1511.25	1138.55	626.18	1095.91	1572.27	1652.45	782.46	1241.13	942.32	978.79	879.19	1077.54	1447.31	895.07	861.01	1692.34	1016.12	1366.2	1140.81
Lalb_Chr02g0145961	987.73	1243.83	961.21	1251.21	893.83	1001.99	1081.63	918.57	761.65	1171.22	770.93	1119.84	660.26	722.15	710.58	733.29	825.55	1095.06	840.42	1092.49	416.01	803.09	520.41	677.39	726.09	680.51	395.97	689.06	395.45	492.94	239.51	521.13	342.82	307.71	324.21	524.53	332.23	295.73	341.69	389.23	454.25	459.8	402.73	350.98	272.41	233.01	272.85	353.01	502.51	293.6	250.82	220.38
Lalb_Chr02g0145971	3430.36	3617.72	2961.19	4008.62	3031.83	4196.53	3752.3	3243.06	3889.36	3667.95	3558.55	3431.22	3345.26	3132.54	3096.36	3159.36	3315.14	3271.42	3208.3	3088.31	3179.67	3257.72	2971.81	2891.57	3378.86	4064.66	2987.33	3472.45	2625.41	2887.96	2663.3	3108.15	2764.94	2272.34	2945.79	2820.87	2799.75	2376.89	2629.53	2375.32	2837.92	2561.95	2620.31	2679.55	2176.26	1689.64	1797.78	1604.91	4547.01	2939.23	2547.44	2808.26
Lalb_Chr02g0145981	8.74	12.93	13.49	7.15	5.68	14.79	10.65	7.62	27.04	28.19	12.45	22.59	36.31	36.38	36.02	16.16	45.3	34.8	38.12	42.39	31.3	47.04	35.83	49.64	30.44	20.71	26.28	17.75	19.26	43.73	22.95	37.3	16.32	17.3	27.86	22.36	17.3	14.16	21.71	39.92	20.27	17.9	2.04	37.31	4.04	6.66	5.1	0	12.22	0	2.8	3.24
Lalb_Chr02g0146021	810	881.8	939.29	840.1	1052.9	766.28	675.9	1400.22	1120.39	1208.31	1552.53	928.29	1616.73	1356.58	1494.16	1358.45	1261.9	1352.44	1807.61	1327.29	2070.98	1444.05	2111.78	1394.07	1815.67	1841.29	2212.9	1865.69	2467.91	2031.06	2661.86	2092.21	2601.69	2810.38	3275.07	2976.4	2073	2568.8	2354.12	2812.45	2659.17	2901.99	2554.04	2927.91	1644.56	1770.86	1300.52	1766.78	1751.91	1204.94	760.87	1490.83
Lalb_Chr02g0146031	25.25	6.46	21.92	17.87	52.08	47.14	22.27	44.74	54.98	71.95	40.01	38.31	23.89	38.51	29.2	22.37	49	58.27	60.28	19.57	52.51	27.72	26.06	31.03	29.54	65.21	37.67	43.85	44.19	36.32	11.47	44.98	24.92	16.39	58.26	45.74	41.53	35.39	34.28	24.95	53.44	70.21	68.31	59.47	32.29	37.28	38.25	53.38	10.69	7.64	16.81	0
Lalb_Chr02g0146041	1012.99	999.46	1231.86	885.38	876.79	578.64	591.65	733.9	680.52	946.47	722.91	863.45	506.42	835.56	680.4	877.46	1210.13	1110.44	920.2	903.34	590.7	908.94	649.09	661.88	713.55	827.82	686.82	639.99	661.73	653.05	553.6	497	673.62	458.84	810.54	816.27	659.85	588.32	775.94	589.84	678.15	714.48	680.06	673.97	1043.23	1304.85	963.92	1000.49	3783.32	2493.92	2876.72	2458.24
Lalb_Chr02g0146051	2760.22	2657.05	2414.82	3222.15	2963.66	3354.45	3144.18	3267.81	3425.16	3299.3	3169.08	3204.3	3599.42	3248.09	3314.4	3174.28	3450.12	3518.28	3346.6	3243.76	4015.73	3964.21	3220.2	3583.43	4535.59	4829.56	3639.98	4069.64	3595.35	3578.81	3672.97	4210.75	3096.59	3722.6	3579.03	3378.94	5180.76	3531.51	3213.48	3754.6	4049.56	3147.03	3172.92	3092.32	3713.87	3112.99	3289.56	3462.96	4537.85	2853.01	2666.54	3620.11
Lalb_Chr02g0146061	29.14	25.86	43	5.96	56.81	96.13	94.9	59.97	86.53	108.3	74.69	84.48	76.44	93.08	72.03	120.56	73.03	57.46	70.03	84.79	60.58	46.2	65.97	87.91	61.78	32.22	40.3	51.16	47.59	40.77	51.63	30.72	13.75	53.71	25.33	41.68	28.84	11.01	32	28.94	24.88	30.97	23.45	11.66	30.27	30.62	38.25	25.83	24.44	21.83	47.64	12.96
Lalb_Chr02g0146071	5560.25	5407.19	5235.21	5339.67	4360.27	4140.14	4357.51	4536.67	4189.51	4050.7	4455.74	4310.39	4032.27	3993.78	4122.32	4276.7	4061.19	4003.89	4309.36	4024.26	4218.69	4288.47	4887.32	3994	4296.54	4037.04	4332.94	4130.19	4644.61	4020.61	4131.91	4430.18	4961.08	4013.01	4209.72	4143.37	3735.31	4148.15	4110.56	4298.52	4397.85	4490.64	4079.32	3781.45	4019.58	4091.62	3947.47	4182.76	1916.86	4623.31	3482.06	3445.1
Lalb_Chr02g0146101	1338.35	1267.11	1302.69	1451.4	1016.92	843	702.04	685.36	689.54	789.22	876.74	873.28	631.59	843.05	813.76	615.22	1182.39	721.14	766.84	494.61	483.67	752.69	572.54	528.47	481.67	892.26	702.59	664	662.87	789.44	780.2	559.53	807.66	675.51	1062.56	641.43	1115.52	659.9	876.51	577.86	1022.76	888.63	1135.81	766.08	1407.46	1501.9	1509.63	1386.22	1417.41	1588.04	1673.07	1314.2
Lalb_Chr02g0146111	1664.68	1934.28	1846.53	1735	1591.67	1865.33	1564.83	1685.78	1435.86	1266.91	1107.93	1353.63	1081.64	1128.7	972.42	1138.46	1076.08	1063.5	1133.85	1117.49	1393.44	1190.35	1292.48	1347.54	1315.2	1479.94	1528.71	1530.55	1635.07	1305.36	2241.65	1730.16	1726.15	2346.08	1719.86	1797.22	2724.77	1978.12	2387.26	2265.53	2410.39	2654.88	2790.58	2189.81	2780.61	2947.89	3358.41	3361.36	979.05	756.36	881.37	1336.88
Lalb_Chr02g0146121	2166.8	2102.37	2344	1894.68	1140.02	896.61	721.41	780.54	414.62	534.8	246.31	562.87	382.21	313.47	364.05	535.67	669.31	416.82	431.73	406.56	572.52	514.95	513.08	623.61	513.9	823.98	758.66	887.43	770.51	913.23	906.41	763.6	1055.11	1186.24	962.51	1059.22	1340.47	968.22	1342.76	920.19	1328.66	1499.18	1719	1216.17	2592.95	3468.49	3248.76	3462.96	3626	3518.78	4764.18	5682.96
Lalb_Chr02g0146131	1040.18	1110.66	1193.08	1036.71	962.95	808.8	841.48	521.63	319.08	444.31	199.18	448.92	284.74	311.33	275.47	522	614.77	161.87	252.66	248.93	275.66	335.18	301.33	350.59	348.27	327.6	444.16	451.02	436.25	401.76	603.8	428.97	598.87	660.03	740.88	625.17	824.81	545.85	898.22	667.68	904.82	946.45	1316.27	960.81	1111.84	1342.13	1351.52	1499.87	837	965.92	1360.59	1236.41
Lalb_Chr02g0146141	814.86	693.03	841.48	694.72	475.32	414.11	477.39	382.66	255.99	290.02	257.87	307.46	326.79	337.01	302.73	321.9	397.52	274.37	344.86	305.46	319.08	304.1	421.05	387.82	359.02	369.79	452.04	449.98	432.85	378.78	382.93	404.84	607.46	466.12	666.16	509.28	418.75	431.02	509.68	485.04	497.56	642.9	688.21	638.99	413.66	410.09	475.58	559.65	62.62	387.46	343.3	304.65
Lalb_Chr02g0146151	2778.67	2604.04	2826.29	2259.32	1999.76	1930.96	2177.79	1755.27	1641.37	1437.51	1291.11	1522.58	1536.47	1299.88	1307.27	1433.02	1438.47	1156.57	1202.12	1221.85	1480.28	1475.13	1826.74	1356.84	1798.66	1545.15	1767.87	1718.48	1672.47	1541.08	1702.39	1565.59	2514.91	2021.98	2146.66	1818.57	2379.85	1873.51	1900.44	1832.39	2162.53	2296.95	2443.92	2321.57	2062.25	1374.08	1669	1892.49	372.68	1598.95	1319.96	1186.18
Lalb_Chr02g0146161	458.42	334.88	422.43	446.86	454.49	513.94	442.53	446.43	468.71	408.7	442.82	503.93	358.32	362.68	375.73	415.12	434.5	365.02	379.43	367.42	428.13	514.95	497.61	358.86	287.39	419.66	353.05	380.03	466.84	433.64	460.38	382.9	360.01	441.54	491.39	348.67	455.67	452.25	468.54	389.23	443.19	430.2	569.94	352.14	733.49	790.9	730.59	730.13	760.64	757.45	732.84	866.95
Lalb_Chr02g0146171	112.66	128	141.65	133.46	156.23	180.25	175.27	189.42	82.02	76.4	50.68	151.28	87.91	60.98	62.3	70.84	51.77	76.89	57.62	52.18	115.11	52.08	92.84	74.46	120.87	105.87	120.89	84.57	100.85	40.03	127.64	104.23	140.91	152.04	101.32	114.87	91.13	118.77	78.85	101.8	150.19	115.64	132.54	110.77	97.87	39.94	80.33	34.44	103.86	50.21	22.42	25.93
Lalb_Chr02g0146181	235.04	173.26	119.73	315.78	206.41	273.61	296.31	180.86	305.56	343.43	323.67	282.91	277.1	392.64	327.06	448.67	453.91	388.49	444.14	402.21	164.59	241.1	263.06	346.45	453.02	475.67	548.41	460.42	216.42	269.82	206.52	291.83	376.33	229.42	219.1	290.73	211.11	174.61	206.84	293.42	228.51	230.59	133.56	221.55	106.95	59.92	39.53	31	82.48	48.02	23.82	40.51
Lalb_Chr02g0146191	179.68	182.31	123.95	184.7	255.65	291.17	338.92	204.65	224.44	216.59	195.62	225.93	137.59	189.36	189.81	156.6	165.48	160.25	181.74	173.93	73.71	141.13	162.07	83.77	177.27	233.23	339.91	148.25	171.1	134.91	110.43	138.24	158.09	109.25	235.56	87.42	89.98	62.14	145.13	92.82	160.32	76.4	144.78	80.46	170.51	86.55	109.65	106.76	195.5	179	151.33	131.26
Lalb_Chr02g0146201	1425.76	1202.46	1266.43	1120.13	1536.75	1998.43	1741.07	1767.65	1946.03	2026.46	1843.29	2061.87	1631.06	1666.84	1466.9	1569.74	1528.15	2112.42	1560.27	1566.44	1534.8	2394.99	1455.36	1397.18	1873.86	2516.44	1274.65	1504.45	1461.71	1454.36	1392.6	1439.42	1094.63	1332.81	1236.07	1318.44	2487.13	2271.49	1681.02	1194.64	1877.82	1699.48	1693.51	2072.04	1978.51	1945.29	1748.06	1756.45	4884.56	2819.17	2883.73	2826.09
Lalb_Chr02g0146211	990.65	982.66	994.93	834.14	1288.67	1201.65	1063.23	1042.31	968.96	1240.21	1156.84	1087.42	1096.93	1324.48	1198.25	1308.74	1315.52	1384.81	1406.02	1383.82	1189.47	1384.41	1048.97	1276.18	1068.09	1255.15	1065.28	1206.9	943.88	1247.54	933.66	1119.06	980.36	992.33	789.01	1144.61	915.95	894.28	1154.2	1122.79	917.72	951.27	908.44	834.88	973.62	1054.53	882.32	952.27	2078.76	1794.32	1898.67	1357.95
Lalb_Chr02g0146221	326.33	408.58	342.32	297.91	445.97	513.94	516.12	522.58	521.89	534.8	498.84	429.27	459.6	514.6	444.84	563.02	399.37	547.94	583.33	477.22	497.8	506.55	482.95	492.27	646.41	587.68	435.4	491.74	514.43	453.65	428.82	466.28	448.51	453.38	297.62	447.27	506.42	435.74	479.97	381.25	446.88	440.53	353.79	392.95	410.63	400.77	354.46	363.34	1156.23	582.83	598.33	546.1
Lalb_Chr02g0146231	3150.65	3047.52	2844.84	3122.06	2596.28	2721.27	2369.52	1882.82	2334.52	2274.21	1865.52	2521.6	1708.46	2059.48	1605.12	2037.06	2480.35	1994.26	1828.88	1755.59	1390.41	2105.17	1377.18	1832.57	1425.32	1872.75	1358.75	1465.82	1537.63	1922.83	1493	1589.73	1559.47	1449.35	1588.14	1551.22	1801.9	1458.22	1730.16	1422.2	1754.35	1735.96	1850.53	1851.66	2787.67	2662.95	2252.96	2515.86	5069.38	4719.36	4575.02	4282.88
Lalb_Chr02g0146241	971.22	853.36	1069.98	1168.98	1382.41	1060.22	839.55	2068.44	1070.81	1327.73	1295.55	1074.65	1805.92	1252.8	1296.56	1232.92	1261.9	1341.11	1352.82	1407.73	2036.64	1514.61	1674.44	1475.77	1663.47	1815.98	1951.84	1879.26	2414.65	2009.56	2702.02	2240.32	2010.55	3026.14	1799.64	2269.91	3093.92	3104.43	2579.24	2904.27	2824.1	2860.69	2369.49	2863.78	2380.07	2567.08	2724.72	2615.73	600.26	633.03	629.15	805.37
Lalb_Chr02g0146251	383.63	351.69	274.03	349.15	559.59	469.57	559.7	839.56	688.64	795.9	800.27	588.41	931.63	770.3	919.86	830.23	664.69	1054.59	972.51	995.74	878.47	875.33	1002.55	979.37	978.56	952.87	970.66	887.43	840.77	856.16	760.12	910.61	810.23	1062.43	568.64	970.79	905.57	913.16	885.65	979.07	943.52	862.47	718.8	887.35	658.83	535.25	650.26	576.87	302.42	271.77	201.78	277.1
Lalb_Chr02g0146261	220.47	257.3	193.08	219.26	166.65	190.42	173.33	116.13	199.2	281.12	266.76	268.17	175.81	163.69	272.55	191.4	232.04	216.91	238.47	236.98	186.8	259.58	232.11	159.26	265.9	216.35	190.1	163.91	171.1	143.8	123.34	108.62	209.65	83.76	202.63	140.28	179.96	72.36	148.56	107.79	164.93	109.44	201.88	151.58	415.68	450.04	298.36	346.12	838.53	497.69	543.68	735.69
Lalb_Chr02g0146271	100.04	65.94	61.55	89.37	78.59	122.94	95.87	115.18	150.53	98.65	75.58	108.05	93.64	115.54	102.21	116.83	130.35	101.98	96.63	105.44	119.15	81.49	90.4	83.77	113.7	110.48	95.49	135.72	89.52	133.43	96.09	118.49	172.7	78.29	111.45	96.57	78.44	68.43	83.42	85.83	89.38	97.74	113.17	80.46	83.74	93.2	109.65	46.49	51.93	88.41	81.27	46.99
Lalb_Chr02g0146281	17.48	16.81	30.35	23.83	34.09	33.28	31.96	38.08	18.93	34.86	31.12	34.38	25.8	49.21	36.02	32.31	29.58	34.8	24.82	28.26	60.58	31.92	45.61	20.68	33.13	25.32	24.53	34.45	37.39	41.51	20.08	48.27	40.38	46.43	36.73	28.46	42.68	22.81	51.42	13.97	22.11	28.22	38.74	27.98	15.13	42.61	30.6	29.27	7.64	24.01	23.82	6.48
Lalb_Chr02g0146291	1516.08	1224.44	1415.67	1261.93	1473.31	1234	1379.88	1602.02	1522.39	1624.43	1661.9	1359.52	1639.66	1589.81	1646.01	1744.98	1576.22	1770.88	1884.73	1852.33	2071.99	1698.59	1846.28	1923.57	2057.4	1777.62	2026.3	1891.79	1812.97	1779.03	1832.9	1871.69	1788.87	1889.98	1712.26	2044.24	1726.92	1640.7	1906.15	1957.14	1733.16	1989.95	1659.87	1912.3	1366.09	1501.9	1449.7	1561.86	672.05	888.43	837.94	962.56
Lalb_Chr02g0146301	1522.88	1634.31	1664.41	1669.47	1352.11	1350.47	1345.99	1321.21	1227.65	1275.07	1276.88	1388.01	1203.95	1210.01	1229.39	1334.84	1359.89	1224.56	1176.41	1101.18	1049.12	1252.52	1260.72	1203.79	1194.33	1146.21	1260.63	1030.46	1462.84	1292.02	1236.28	1266.08	1336.93	1392.9	1333.59	1156.81	1337.01	1212.04	1450.18	1265.5	1274.3	1476.46	1633.36	1293.13	1953.29	1922.65	1788.86	1789.17	1046.26	1939.48	1778.16	1813.3
Lalb_Chr02g0146311	1210.14	1234.78	1441.81	1145.15	962.01	956.7	924.76	1134.64	1073.52	1123.01	970.11	938.11	1052.98	993.9	1108.69	1065.14	1071.46	1166.28	1078.89	1060.96	1297.52	1041.66	1290.85	1144.84	1188.06	1282	1258.01	1272.68	1449.24	1442.5	1533.15	1396.64	1424.57	1709.72	1398.18	1593.92	1617.33	1551.82	1643.31	1598.85	1501.89	1632.02	1412.11	1317.62	1202.64	1356.77	1220.2	1446.49	953.09	1027.04	853.35	983.62
Lalb_Chr02g0146321	258.35	292.21	315.34	245.47	676.06	680.32	519.03	481.65	489.44	456.92	354.79	495.09	335.39	337.01	378.65	393.99	568.55	369.07	344.86	326.12	249.41	247.82	257.36	342.31	208.6	328.36	259.31	294.42	277.61	339.5	390.1	257.82	368.6	334.11	336.88	354.77	416.44	296.52	449.11	349.31	399.89	623.62	560.77	492.07	708.27	1013.25	716.56	819.68	783.55	379.82	521.26	395.39
Lalb_Chr02g0146331	3109.86	3295.77	4583.44	1789.82	524.56	515.78	483.2	293.18	1024.84	1092.6	1028.8	614.93	425.2	791.69	1000.65	1070.11	1353.42	931.57	838.64	644.62	968.34	2028.73	740.3	866.64	509.43	1056.44	760.41	688.02	503.1	1113.38	803.15	651.69	603.17	703.73	550.91	735.97	755.6	725.18	826.23	624.77	651.43	1099.95	800.37	862.87	684.05	516.61	615.84	607.87	1800.78	1027.04	477.82	528.27
Lalb_Chr02g0146341	678.89	549.51	550.59	701.87	796.31	805.1	740.78	816.72	844.57	853.01	784.27	809.43	876.21	849.47	787.47	791.7	756.22	815.02	722.51	798.98	1032.96	821.57	831.52	900.77	791.45	767.97	699.96	788.24	830.57	890.26	741.48	782.25	748.37	944.99	751.01	759.35	879.03	841.59	742.8	919.19	794.25	788.82	713.7	738.1	865.66	817.53	817.29	830.01	413.92	590.47	518.46	597.95
Lalb_Chr02g0146351	394.32	469.35	391.23	433.75	433.66	448.31	454.15	440.72	421.84	417.61	394.8	395.87	401.32	469.67	404.93	396.47	440.97	436.24	382.98	343.51	415	515.79	397.44	441.59	410.94	557.76	448.54	476.08	438.51	493.68	589.45	483.83	439.06	520.74	463.53	499.12	577.95	596.97	522.25	521.97	633.92	560.3	561.79	525.88	703.22	681.72	583.96	569.99	862.97	588.28	668.39	777.82
Lalb_Chr02g0146361	8446.73	5941.19	6365.89	5735.29	13887.5	14946.7	13009.6	19468.9	16540.8	21419.5	17572.2	15023.5	18968.9	17711.5	13786.2	17635	14642.6	21774.2	15273.8	17392.8	19926.2	20961	14781.7	16589.3	18878.3	21893.8	14934.9	17061.6	20193.1	18532.3	18452.3	17942.3	14805.9	23054.8	10322.9	17536.2	27935.2	26971.6	21851	21940.7	22858.2	20438.5	16490.6	22355.2	15081.5	17496.9	16408.3	18146.5	12704.8	6378.33	6259.29	8505.81
Lalb_Chr02g0146371	187.45	206.87	221.75	229.98	182.74	236.63	193.67	205.61	228.04	221.78	233.86	218.07	189.19	264.25	238.48	206.32	224.65	226.62	246.45	204.37	248.4	268.82	230.48	235.79	230.99	176.46	252.3	188.97	230.02	247.58	236.64	202.97	204.49	232.15	197.57	208.39	208.8	178.54	177.13	227.55	229.43	197.55	175.37	180.74	186.65	207.71	164.48	177.37	299.37	252.12	238.21	226.86
Lalb_Chr02g0146381	3327.41	2607.92	2585.14	2242.64	4418.03	4729.87	4079.59	4332.02	4194.02	4081.85	3850.2	4553.02	3968.25	3888.93	3324.14	4147.44	3752.42	4144.72	3624.08	3849.25	3804.7	4053.25	3174.6	4010.55	3913.36	3458.57	3548.87	3673.95	3122.84	3600.31	3467.88	3567.84	2986.61	3454.94	2758.36	3560.9	3789.53	3635.33	3231.77	3748.61	3312.44	3623.35	3317.7	3524.92	3555.47	3905.22	3594.29	3831.47	3824.56	2862.83	2875.32	3425.66
Lalb_Chr02g0146391	160.25	112.49	93.59	69.11	336.13	387.3	515.15	433.11	641.77	597.85	770.04	481.33	563.75	508.18	498.38	561.77	494.59	658.82	648.04	640.27	633.11	459.51	390.92	538.81	545.24	332.97	332.02	468.77	440.78	369.15	394.4	368.63	366.02	497.07	177.3	377.13	348.38	423.15	375.97	535.94	594.3	553.41	401.71	515.39	262.32	284.94	260.1	353.01	109.97	79.67	103.69	118.29
Lalb_Chr02g0146401	902.27	822.33	792.57	825.8	1268.79	1238.62	1229.79	1384.99	1106.87	1371.5	1248.43	1254.41	1380.72	1156.52	1288.77	1241.62	1258.2	1383.19	1281.02	1440.34	1614.57	1224.8	1295.74	1384.77	1253.42	1203.75	1321.96	1353.07	1080.98	1283.87	1363.92	1438.33	1204.61	1463.91	1108.16	1319.45	1368.15	1465.3	1379.33	1479.08	1440.15	1570.07	1580.34	1267.48	1342.89	1647.04	1586.13	1801.22	659.83	749.81	840.74	926.9
Lalb_Chr02g0146421	3623.63	3006.15	2152.6	5318.22	8068.16	8756.32	8078.82	5940.7	7389.33	6424.3	4781.18	8263.22	3423.61	3856.84	3380.59	4848.42	6046.02	4173.86	4584.18	4606.92	1800.37	2279.9	1644.31	2220.38	2826.46	3833.73	3938.72	2901.37	1529.69	2317.19	2119.74	1767.46	2309.56	1785.28	2644.38	2409.17	1914.95	1885.31	2295.84	1528.99	2499.76	2750.55	2490.82	2160.66	2743.28	3164.92	2720.9	2188.67	7511.66	5011.86	5138.31	3793.5
Lalb_Chr02g0146431	0	0	0	189.47	208.31	0	183.02	0	120.78	0	0	163.06	160.53	0	184.94	0	167.33	201.53	0	134.79	0	127.69	204.42	100.32	0	0	103.37	0	231.15	188.28	238.08	0	189.03	0	0	180.94	148.81	0	231.98	0	182.44	212.69	211.05	235.54	220.96	0	0	0	77.9	0	63.06	0
Lalb_Chr02g0146441	190.36	193.95	204.05	0	0	256.97	0	309.36	213.62	225.49	212.52	0	0	219.32	0	210.04	0	0	215.42	0	217.09	298.22	0	183.05	236.36	220.96	367.94	195.23	0	0	0	247.95	0	253.09	262.16	0	280.32	268.99	0	232.54	0	0	9.18	0	9.08	283.6	337.88	285.85	332.97	192.09	330.69	212.28
Lalb_Chr02g0146461	459.39	475.81	421.58	381.32	882.47	804.18	328.27	289.37	540.81	1866.98	1220.86	1057.95	897.23	2415.74	2559.05	911.02	4878.42	2104.33	1958.32	762.02	849.19	5866.09	1849.54	2101.45	926.64	4383.05	3657.5	2178.9	1360.86	4834.51	2927.19	1882.66	1223.51	2084.8	3785.46	2281.09	1636.94	1996.21	2356.4	1546.95	1211.64	1537.03	1731.24	1510.01	791	1079.83	1027.67	833.45	722.45	981.2	2279.8	930.15
Lalb_Chr02g0146471	2687.37	1336.93	1294.26	1059.35	2229.85	1552.9	1204.61	336.97	1497.15	1002.85	408.14	1118.85	186.33	1118	843.93	602.79	940.18	482.38	631.2	129.36	190.84	803.09	193.83	245.1	234.57	278.5	289.97	397.78	214.16	711.61	460.38	506.87	170.12	294.97	783.94	365.95	610.25	197.42	525.68	196.61	662.49	501.1	1449.84	374.3	4787.37	7296.48	5244.17	5741.18	7937.8	8980.31	13926.8	16071.8
Lalb_Chr02g0146481	519.6	548.22	549.74	393.24	902.35	642.42	419.29	553.04	603.91	370.13	322.78	711.19	173.9	141.22	168.4	436.25	490.89	304.32	249.11	225.02	227.19	367.1	188.13	175.81	199.65	288.47	254.93	261.01	166.57	293.54	265.33	217.23	252.61	246.72	315.35	246	231.87	284.72	339.4	237.53	270.89	344.16	299.76	334.65	222.97	259.64	239.7	258.3	226.05	245.57	144.33	170.15
Lalb_Chr02g0146491	619.64	250.84	150.08	199	938.33	1873.65	2044.15	1100.38	3856.01	4923	4588.23	2760.3	4940.96	5061.49	4553.53	5152.92	3312.37	4361.63	3937.91	4805.85	2065.93	2947.74	2040.93	3338.33	1941.01	727.31	666.67	1236.13	678.73	926.58	335.6	880.99	420.15	414.23	279.89	769.51	223.8	351.58	307.41	660.7	173.22	269.14	162.11	141.09	109.97	81.22	89.25	91.27	116.08	52.39	35.03	58.34
Lalb_Chr02g0146501	17.48	31.03	17.71	23.83	14.2	12.94	24.21	16.18	16.22	11.87	19.56	16.7	11.47	19.26	29.2	12.43	17.56	15.38	18.62	22.83	14.14	14.28	26.06	8.27	23.28	16.11	19.27	21.92	13.6	14.08	0	13.17	18.9	20.03	22.8	22.36	16.15	22.81	16	9.98	15.66	19.27	12.23	20.99	8.07	39.94	44.63	39.61	3.05	5.46	2.8	8.1
Lalb_Chr02g0146511	27.19	19.39	27.82	40.52	26.51	14.79	44.54	16.18	27.94	35.6	18.67	11.79	10.51	40.65	18.49	22.37	33.28	17.81	22.16	23.92	21.2	17.64	20.36	17.58	6.27	17.65	17.52	6.26	6.8	14.83	4.3	17.55	12.89	11.84	8.87	8.13	16.15	10.22	5.71	13.97	7.37	29.6	14.27	5.83	16.14	13.31	3.83	8.61	12.22	15.28	8.41	12.96
Lalb_Chr02g0146521	177.73	94.39	18.55	244.28	133.51	203.36	136.54	141.83	5.41	0	0	56.97	43.95	5.35	0	2.49	0	1.62	0	0	0	0	0	0	0	0	1.75	0	0	1.48	34.42	0	53.27	239.43	195.04	2.03	597.56	269.78	341.69	18.96	542.71	402.67	963.5	490.9	2606.07	4560.3	3854.39	4547.83	273.4	401.65	609.54	972.28
Lalb_Chr02g0146531	311.76	343.93	360.87	308.63	205.47	222.77	268.23	209.41	257.79	258.13	213.41	291.75	207.35	243.93	200.52	221.23	311.55	236.33	235.81	246.76	151.46	173.05	243.51	149.96	290.97	201.01	265.44	184.79	200.56	206.81	149.16	173.35	238	131.1	240.63	182.98	149.97	130.56	193.13	126.75	156.64	214.07	196.78	165.58	207.84	126.49	153	120.54	638.45	667.96	735.65	521.79
Lalb_Chr02g0146541	9.71	14.22	3.37	4.77	11.36	12.94	10.65	16.18	11.72	9.64	12.45	13.75	14.33	7.49	9.73	8.7	6.47	23.47	11.52	16.31	6.06	11.76	14.66	12.41	16.12	14.58	16.64	11.48	13.6	10.38	10.04	10.97	14.61	9.1	8.87	13.21	9.23	0	11.43	12.97	9.21	19.27	8.16	5.83	6.05	10.65	7.65	8.61	0	6.55	4.2	17.83
Lalb_Chr02g0146561	3395.4	2689.37	2874.35	3105.37	3669.07	3616.96	3591.55	2802.34	2238.97	1751.27	1670.79	2704.31	1567.04	1417.56	1055.16	1418.11	1665.89	1137.96	1100.17	1152.27	1206.64	1328.12	1227.33	1344.43	745.78	1125.49	1024.98	1037.77	1579.55	1640.41	1891.7	1530.48	1508.77	2261.42	2681.1	1294.04	3311.95	2063.06	2530.11	1884.28	2895.05	3208.29	5534.25	2891.76	14035.2	19269.1	14263.7	19339.9	6169.09	9554.4	11742.3	15833.5
Lalb_Chr02g0146571	40.79	43.96	63.24	26.22	33.14	45.29	46.48	22.85	31.55	48.96	45.35	32.42	30.58	12.84	21.41	27.34	38.83	30.76	49.64	30.44	64.62	45.36	60.27	26.89	28.65	40.66	47.31	56.38	56.66	54.85	47.33	58.15	35.23	51.89	26.6	45.74	66.91	57.42	46.85	34.93	19.35	45.43	54.04	29.15	49.44	53.26	52.28	39.61	24.44	29.47	14.01	17.83
Lalb_Chr02g0146581	211.73	165.5	262.22	178.74	178.01	221.84	230.46	199.9	255.99	209.92	213.41	222.99	313.41	242.86	271.58	285.86	172.88	254.95	285.46	195.67	247.39	261.26	281.79	240.96	235.46	220.19	202.37	226.55	206.23	214.22	236.64	232.59	158.95	191.18	157.04	162.64	228.41	279.22	150.85	249.51	168.62	173.46	192.7	211.05	182.62	175.75	159.38	223.86	161.9	144.07	117.7	207.42
Lalb_Chr02g0146611	2736.91	1883.85	1996.61	2150.88	4940.7	4282.49	4592.81	4350.1	3415.24	2616.15	2415.05	4105.09	2575.11	1940.72	1756.97	2654.76	2212.25	1749.83	1903.35	1797.98	2228.5	2236.22	1750.18	1857.39	1639.29	1836.69	1740.71	1569.18	2433.91	2526.22	2902.81	2430.12	2188.41	3073.49	2721.63	2044.24	4071.01	3011.62	3398.61	2602.87	2860.03	3056.86	3802	2806.64	8384.21	10023.4	6850.7	7642.28	16979.9	13032.8	14773.2	16397.5
Lalb_Chr02g0146621	180.65	245.66	300.17	170.4	509.41	537.97	612.96	338.87	485.83	528.87	588.65	752.45	399.4	498.55	268.66	585.39	353.15	335.07	265.07	377.21	326.15	513.27	218.26	460.21	110.12	267.75	154.18	182.71	243.62	492.94	243.81	297.32	134.9	152.95	126.65	144.35	269.94	173.82	292.55	213.58	165.85	182.41	99.92	187.73	514.55	173.09	105.83	149.81	803.4	507.52	273.24	570.4
Lalb_Chr02g0146631	19.42	14.22	36.26	11.92	1.89	1.85	0	3.81	13.52	11.13	8.89	10.81	5.73	8.56	20.44	7.46	8.32	21.04	8.87	8.7	14.14	30.24	17.92	18.62	21.49	30.69	14.02	12.53	7.93	19.27	24.38	19.75	13.75	23.67	10.13	19.31	58.83	24.38	19.43	7.98	12.9	19.27	20.39	4.66	19.17	10.65	17.85	10.33	24.44	8.73	2.8	4.86
Lalb_Chr02g0146641	80.61	85.34	97.81	69.11	267.01	296.71	342.79	292.23	155.03	157.99	185.84	222.99	159.57	207.55	122.65	172.76	159.01	167.54	125.89	185.89	130.26	182.29	98.54	165.47	63.57	85.16	153.31	129.46	71.39	138.62	133.38	118.49	109.12	183.9	157.04	115.88	174.19	248.54	281.12	108.79	216.53	206.5	256.93	242.54	313.78	581.85	558.46	551.04	109.97	104.78	84.07	157.18
Lalb_Chr02g0146651	66.04	60.77	64.08	107.25	570.01	117.39	93.93	774.83	202.81	294.47	207.18	83.5	250.34	251.42	170.34	203.83	356.84	322.93	171.98	223.93	161.56	202.45	218.26	92.04	111.91	101.27	231.28	68.91	472.51	351.36	828.96	257.82	262.92	1838.08	1128.42	435.07	661.01	1694.18	1993	447.12	1275.22	1450.99	1247.96	1251.15	1362.06	3489.8	1463.73	1417.21	174.12	239.02	241.01	346.78
Lalb_Chr02g0146661	484.64	508.14	612.98	608.92	728.13	705.28	642.01	783.4	694.95	607.49	673.12	735.75	752.95	605.54	645.36	595.33	594.43	695.24	799.64	713.11	973.39	780.41	888.53	750.81	1246.26	1169.22	1068.78	826.87	1019.8	860.61	800.28	920.49	985.51	904.02	939.72	844.74	850.19	953.27	835.37	925.18	862.43	848.02	782.01	946.82	721.39	697.69	664.29	778.35	375.74	402.74	311.07	497.48
Lalb_Chr02g0146671	59.24	58.18	57.34	51.24	114.57	52.69	55.2	91.38	22.53	95.69	53.35	64.83	67.84	69.54	83.71	62.14	101.69	106.84	111.7	72.83	138.33	97.45	87.14	87.91	145.04	147.3	159.44	133.64	164.3	84.5	134.81	120.68	115.13	129.28	116.51	165.69	117.67	96.74	143.99	155.69	133.6	120.46	119.29	108.44	89.79	105.19	138.98	136.04	16.8	57.85	50.44	56.72
Lalb_Chr02g0146681	154.42	135.76	118.04	178.74	218.72	262.51	183.02	246.54	207.31	239.59	184.06	254.42	174.86	160.48	153.8	178.97	232.97	191.01	201.24	176.1	210.03	188.17	193.02	149.96	175.48	216.35	209.38	193.15	214.16	175.68	203.66	156.89	207.07	183.9	189.97	182.98	252.64	200.56	187.42	193.62	212.84	207.19	222.27	214.55	191.7	162.44	192.53	191.14	197.03	89.5	99.49	150.7
Lalb_Chr02g0146691	6186.69	5217.12	5530.32	5537.48	6552.25	5710.6	5193.18	8916.28	6678.16	7045.14	6197.67	6470.49	6841.48	5965.52	5844.25	6687.85	6455.56	7077.03	6342.14	6403.82	7773.99	7569.71	6791.42	7143.08	7454.27	8637.97	7633.89	7515.99	8216.16	8360.69	8820.3	8390.79	7964.01	9272.35	6548.88	8235.92	10638.4	9294.4	9491.89	9602.07	9418.58	9428.7	8382.95	8902.67	8590.03	8855.64	8774.7	9545.1	5894.16	5117.73	5194.36	5751.02
Lalb_Chr02g0146711	270.97	156.45	200.67	166.83	320.04	207.98	244.99	411.21	334.4	292.99	302.33	319.25	213.08	277.09	345.55	259.76	245.91	358.55	338.65	326.12	350.38	401.54	345.31	276.13	257.85	279.26	287.34	253.7	387.52	321.71	338.47	347.79	274.95	330.47	265.96	315.12	211.11	368.88	346.26	271.46	277.34	311.12	225.33	359.14	200.78	272.95	249.9	222.14	212.31	91.68	137.32	142.6
Lalb_Chr02g0146721	1739.46	1665.34	1392.91	1574.14	2334	2846.98	2543.82	1920.9	2349.84	2145.14	1835.29	2545.17	1829.81	1913.97	1489.29	2047	1854.48	1732.84	1641.83	1464.26	1623.66	1993.44	1356	1558.51	1525.59	2053.81	1283.41	1444.94	1375.59	1748.64	1356.75	1356.04	1543.14	1417.48	1590.68	1319.45	1920.72	1498.34	1652.45	1244.55	1758.04	1443.42	1594.62	1430.72	2150.03	1885.37	1745.51	1661.74	4715.02	3095.3	2949.59	3237.69
Lalb_Chr02g0146751	424.42	354.27	326.3	322.93	886.26	937.29	1033.21	1067.06	1173.57	1326.25	1160.4	919.44	1382.63	1080.56	1186.57	1306.25	1135.25	1545.06	1365.24	1434.91	1566.11	1120.63	1506.67	1269.97	1380.55	1020.38	1167.77	1362.46	1134.24	1020.72	1045.53	1164.05	925.37	1103.4	656.03	1164.94	937.87	1145.19	883.37	1351.34	917.72	993.94	753.47	946.82	522.63	579.19	433.51	509.71	233.69	179	173.75	218.76
Lalb_Chr02g0146761	237.95	160.33	231.03	309.82	345.6	138.65	150.09	641.57	183.88	188.4	206.29	199.41	489.22	206.48	311.49	141.69	209.85	331.84	279.25	283.72	702.78	364.58	534.26	387.82	725.19	853.13	866.41	906.22	838.5	855.42	1062.74	872.21	996.68	975.03	719.35	965.7	1143.2	951.7	1033.07	1017.99	967.47	947.14	830.95	994.63	941.33	994.61	1046.79	983.27	650.66	671.23	843.54	1077.61
Lalb_Chr02g0146771	1172.27	1093.85	1072.51	1555.07	711.09	671.07	456.09	508.31	577.77	451.73	436.59	524.56	345.9	377.66	278.39	316.93	966.07	407.92	359.04	415.25	1021.86	824.93	551.36	322.66	310.67	1326.5	1097.69	653.56	667.4	994.77	1094.29	761.4	917.64	732.87	1117.02	927.07	795.97	530.91	671.95	549.92	749.1	943.7	820.76	940.99	413.66	328.87	312.38	363.34	510.15	248.85	88.28	179.87
Lalb_Chr02g0146781	190.36	107.32	88.53	201.38	873	906.78	577.13	530.2	517.38	418.35	335.23	772.1	198.75	124.1	305.65	172.76	458.54	236.33	232.27	275.02	107.03	225.97	166.14	160.3	284.71	309.18	130.53	322.61	315	278.71	154.89	201.87	322.2	167.51	373.61	195.17	397.99	243.04	358.83	69.86	393.44	375.83	570.96	410.44	779.9	896.08	708.91	700.86	542.22	253.21	291.46	260.89
Lalb_Chr02g0146791	163.17	231.44	223.44	172.79	264.17	315.2	266.29	202.75	166.75	208.43	286.32	210.21	95.55	173.32	397.14	105.64	199.69	116.55	190.6	103.27	67.65	150.37	107.5	92.04	45.66	177.99	200.62	116.93	115.58	94.88	253.85	74.6	111.7	93.77	191.24	115.88	163.81	63.71	174.84	77.85	196.26	173.46	170.27	109.61	182.62	259.64	195.08	203.2	195.5	150.62	159.74	139.36
Lalb_Chr02g0146801	1660.79	1591.64	1776.55	2000.74	1223.34	1308.87	1348.89	1161.3	1237.56	1126.72	1236.87	1195.47	1190.57	1212.15	1256.65	1191.91	1167.6	1150.1	1276.58	1296.85	1140	1073.59	1370.66	1313.41	1026.01	1133.16	1277.28	1284.16	1311	1181.57	1112.93	1243.04	1385.91	1190.79	1375.38	1180.19	963.24	840.8	1097.06	1148.73	1040.26	1192.87	1166.39	1107.73	1260.15	1157.05	1090.14	1174.41	633.86	1459.25	1228.88	1169.97
Lalb_Chr02g0146811	624.5	833.96	748.73	674.46	876.79	935.44	880.22	639.67	570.56	780.32	1082.15	603.14	502.6	950.03	1373.46	485.96	589.81	571.41	902.47	513.09	519.01	486.39	509.01	492.27	475.4	917.58	1656.61	574.22	818.1	747.93	1348.14	645.11	579.97	867.6	1033.43	679.04	762.52	981.59	1122.21	740.54	867.96	938.19	1177.61	923.5	1395.35	1997.21	1698.33	1532.59	2811.91	1378.48	2073.82	1678.8
Lalb_Chr02g0146831	1638.45	1357.62	1404.71	1130.85	3034.67	3815.7	3174.2	3296.37	3015.04	2987.77	2501.3	3707.25	2163.28	2099.06	1866.97	2577.7	2044	2827.09	1760.62	2082.79	1919.52	2383.23	1558.79	1850.15	2077.99	2989.8	1757.35	1979.49	1970.47	1942.11	2039.42	1873.88	1452.06	2387.05	1752.79	2051.36	3916.43	3867.36	3151.77	2054.95	3194.5	3082.33	3546.08	3790.78	4098.27	5239.36	4456.2	4494.45	18426.3	8271.97	9342	8325.94
Lalb_Chr02g0146841	1187.81	1236.08	1581.78	881.8	585.16	779.22	520	386.46	316.38	469.53	292.54	613.95	266.59	224.67	214.15	341.79	251.46	208	286.34	220.67	169.64	265.46	209.31	336.11	150.41	186.43	183.09	180.62	233.42	481.82	296.88	264.41	276.67	364.16	297.62	241.93	403.76	331.91	442.25	298.41	265.36	359.99	406.81	383.63	428.8	307.57	289.43	260.02	890.46	488.96	416.17	374.33
Lalb_Chr02g0146851	393.35	258.59	275.71	303.86	643.86	512.09	506.44	247.49	365.05	409.45	317.44	475.44	334.43	383.01	185.92	370.37	550.98	185.34	208.33	270.68	80.78	296.54	91.21	269.92	54.61	70.58	50.81	67.86	95.18	166.78	131.95	107.52	110.84	162.05	316.62	70.14	334.54	183.26	228.56	74.85	338.15	342.79	701.47	268.19	1648.59	2587.06	1736.58	2524.47	1777.87	1584.76	2089.23	2958.97
Lalb_Chr02g0146861	775.04	598.64	578.41	555.3	233.87	143.27	141.38	214.17	426.34	473.98	427.7	270.14	391.76	418.31	467.23	430.03	357.77	637.77	490.24	621.79	526.07	530.91	545.66	503.65	662.52	466.46	365.31	504.27	336.53	430.67	238.08	369.73	286.12	266.75	265.96	407.63	230.72	315.4	300.55	363.28	187.04	298.73	161.09	312.5	166.47	103.86	84.15	89.54	595.68	276.13	281.65	272.24
Lalb_Chr02g0146871	2295.97	2232.96	2430	2110.37	2280.98	2569.68	2198.12	2102.71	2525.6	2616.15	2328.79	2124.74	2406.94	2459.6	2006.16	2549.12	2407.32	2387.61	2069.13	2236.06	2342.6	2474.79	2106.08	2309.32	2235.56	2119.02	2060.47	2244.67	2040.73	2427.63	2033.69	2348.94	2043.2	2106.65	1911.09	2065.59	2222.96	1849.13	2021.57	2223.62	2309.03	2020.24	1976.96	1969.43	2289.26	2219.57	1893.41	2193.84	3074.62	2543.04	2519.41	2442.04
Lalb_Chr02g0146891	1229.57	1083.51	1260.53	868.69	1393.77	1589.87	1816.6	1707.68	2229.96	2478.93	2626.67	1484.27	2142.26	2438.2	1946.79	2678.37	2068.04	2261.35	2000.87	2183.88	2056.84	2020.33	1832.44	2164.54	1764.64	1462.29	1437.6	1544.12	1620.34	1592.97	1477.22	1911.19	1428.01	1727.93	1187.94	1685.41	1354.31	1570.7	1615.88	1978.1	1466.87	1554.93	1268.35	1476.2	1118.9	1142.41	1104.17	1403.44	643.03	792.38	745.45	806.99
Lalb_Chr02g0146901	843.02	874.05	1058.17	660.16	249.02	334.61	450.28	208.46	800.41	1367.79	1255.54	559.92	1004.25	1274.2	1016.22	1393.25	1461.58	1183.28	984.92	1235.98	1060.23	1549.9	917.85	1075.55	658.05	592.28	437.15	623.29	727.45	874.69	394.4	743.85	535.29	436.99	478.72	536.73	364.53	357.08	537.1	580.85	269.05	450.17	231.44	354.47	191.7	147.79	119.85	101.6	253.55	176.81	113.5	76.16
Lalb_Chr02g0146911	656.55	743.46	683.81	656.58	468.69	417.8	412.51	324.59	418.23	447.28	444.6	455.79	348.76	426.87	443.87	482.23	522.32	462.14	395.39	395.69	360.48	338.54	411.28	429.18	415.42	391.28	331.15	364.37	354.66	445.5	278.23	422.39	353.99	353.23	377.41	331.39	456.82	291.02	393.11	402.21	444.12	459.8	437.4	333.49	556.93	525.93	480.68	571.71	1044.73	772.73	779.08	871.81
Lalb_Chr02g0146931	58.27	55.6	39.63	28.6	320.04	415.03	390.24	260.82	459.69	307.83	305.88	326.13	152.88	212.9	124.59	197.62	329.11	135.97	151.59	156.54	33.32	132.73	27.69	59.98	26.86	15.34	26.28	21.92	9.06	34.84	5.74	21.94	18.04	5.46	0	21.35	6.92	9.44	13.71	16.97	4.61	17.9	11.22	3.5	0	11.98	2.55	5.17	64.15	20.74	32.23	24.31
Lalb_Chr02g0146941	232.12	210.75	203.2	81.03	178.96	281	256.61	174.19	281.22	262.58	245.42	149.31	111.8	201.13	195.65	278.4	248.68	111.69	82.45	133.71	123.19	258.74	87.96	145.82	46.56	111.24	88.48	63.69	56.66	106.74	174.97	125.07	48.12	121.08	26.6	44.73	76.14	140	119.99	82.84	50.68	112.89	41.8	82.79	58.52	38.61	51	39.61	70.26	56.75	37.83	24.31
Lalb_Chr02g0146951	337.99	380.13	584.31	179.94	0	0	0	0	0	0	1.78	0	0	0	0	0	5.55	0	7.98	0	8.08	10.08	17.92	0	3.58	30.69	13.14	7.31	44.19	48.18	53.07	14.26	54.13	63.73	40.53	24.4	62.29	49.55	95.99	23.95	68.18	115.64	98.9	89.78	72.64	38.61	54.83	48.22	154.27	80.77	70.06	63.2
Lalb_Chr02g0146961	0	10.34	3.37	5.96	28.41	22.18	18.4	6.66	24.34	64.53	232.08	29.47	1.91	125.17	327.06	6.21	47.15	52.61	98.4	16.31	0	11.76	8.14	2.07	0	61.38	520.37	2.09	21.53	22.98	536.39	9.87	3.44	49.16	111.45	0	10.38	53.48	236.55	3.99	15.66	14.45	53.02	25.65	5.04	54.59	72.68	3.44	16.8	25.1	161.14	8.1
Lalb_Chr02g0146971	77.7	89.21	98.65	58.39	147.71	180.25	288.56	221.79	156.84	134.26	154.72	176.82	246.52	162.62	249.19	203.83	190.44	198.29	244.68	158.71	232.24	231.85	335.54	259.58	298.13	275.43	207.62	302.77	299.14	301.69	357.11	367.54	242.3	365.98	273.56	316.14	367.99	496.3	268.55	373.26	246.01	271.2	198.82	340.48	167.48	242.33	269.03	235.92	389.48	139.7	184.96	256.03
Lalb_Chr02g0146981	213.67	149.98	165.26	139.42	274.59	354.95	314.71	332.21	399.3	365.68	362.79	288.8	393.67	369.1	412.72	350.49	322.64	384.44	374.11	428.3	467.51	444.39	392.55	438.49	621.34	451.12	388.09	339.31	414.72	343.95	395.84	487.12	316.19	386.01	354.61	348.67	386.45	382.25	348.55	534.95	362.11	357.93	324.22	391.79	304.7	274.28	336.61	339.24	250.49	256.49	165.35	319.23
Lalb_Chr02g0146991	727.45	497.79	214.16	807.92	406.2	506.54	481.26	380.75	429.05	367.17	285.43	696.46	277.1	300.63	315.38	333.09	281.04	386.06	428.19	401.12	398.85	293.18	351.01	338.18	520.17	456.49	561.55	482.34	538.23	390.65	456.07	441.04	566.22	497.07	391.34	411.69	507.58	389.33	573.67	521.97	543.63	521.06	586.26	448.92	777.89	571.2	703.81	521.77	630.81	337.25	445.59	413.22
Lalb_Chr02g0147001	2274.6	2062.28	1966.26	2489.3	1904.13	1673.06	1550.3	1394.51	1352.94	1458.28	1458.27	1669.93	906.78	1277.41	1342.31	1104.91	1587.31	1214.04	1305.84	1062.05	751.25	1050.91	862.47	869.75	1099.43	1217.56	2043.82	1029.42	1558.02	1074.09	1607.73	956.69	1182.27	1534.01	1816.11	1080.57	1234.34	1392.94	1750.73	850.32	1770.94	1506.75	1680.26	1220.84	2070.32	2142.34	2226.19	1575.64	3589.34	3475.12	4112.61	2793.68
Lalb_Chr02g0147021	3665.4	3807.79	3661.02	4306.53	1670.25	1623.15	1371.16	1301.22	1365.56	1854.38	1365.8	1795.67	1209.68	1458.22	1641.14	1336.08	1783.3	1774.92	1594.84	1572.96	1178.37	1949.76	1294.92	1375.46	1620.49	2402.89	1293.92	1579.62	1570.49	2045.88	1252.05	1584.24	1365.28	1079.73	1120.82	1187.31	1968.02	1278.89	1554.17	1048.93	1441.07	1252.07	1292.82	1171.86	1778.74	1556.49	1294.15	1270.84	4812.78	2819.17	2934.18	2299.44
Lalb_Chr02g0147041	12975.5	11800.9	12529.4	12472.7	10843.4	9427.4	9795.68	12123.2	9263.25	8574.63	8990.62	9853.58	9551.32	8355.59	7956.51	8879.03	8823.12	8202.03	8904.17	8264.85	10377.1	8569.37	10137.9	9133.88	8559.96	9022.34	10652.8	9868.19	12669.3	12036.6	13675	12254.9	12153.5	13073.2	12408.8	12353.9	13705.8	12236.8	12696.2	13985.4	12202.1	13772	13064.8	11900.5	15305.5	14901.9	14712.5	15181.2	10126.5	14197.4	13090.3	13373.7
Lalb_Chr02g0147051	3479.89	3019.08	3142.48	3387.79	2904.01	2960.68	2582.55	2409.22	3014.14	2674.01	2156.29	2784.86	2403.12	2313.03	2281.63	2295.57	2616.25	2113.23	2104.59	2006.7	2271.91	2747.81	1878.86	2364.13	1757.47	2266.33	1678.51	2234.23	2169.9	3073.27	2575.81	2815.21	1605.86	2275.98	1885.76	1648.81	3223.12	2053.63	2268.41	2309.45	2137.65	1999.59	1980.02	1927.45	3261.87	2915.93	2543.67	2822.37	3215.14	2331.3	2628.71	2873.08
Lalb_Chr02g0147061	75.76	67.23	66.61	61.96	174.22	175.63	234.34	118.03	139.71	204.72	208.07	167.98	38.22	52.42	72.03	73.33	150.69	122.21	157.8	107.62	33.32	36.96	32.58	56.88	66.25	204.08	284.72	85.61	146.17	30.39	25.82	18.65	61	18.21	174.77	40.66	31.15	11.8	35.43	18.96	50.68	51.62	101.96	59.47	53.47	31.96	63.75	34.44	142.05	80.77	127.51	68.06
Lalb_Chr02g0147091	69.93	47.84	48.9	78.65	220.62	247.72	245.96	107.56	156.84	103.85	122.71	115.91	70.71	77.03	56.46	103.16	86.9	52.61	67.38	85.88	60.58	86.53	38.28	92.04	36.71	66.75	21.03	51.16	49.86	92.66	64.54	58.15	45.54	28.22	49.39	54.89	84.21	18.09	35.43	14.97	26.72	48.18	49.96	55.97	35.31	26.63	40.8	41.33	255.07	85.13	100.89	87.51
Lalb_Chr02g0147101	77.7	25.86	38.79	50.05	78.59	73.95	62.94	102.8	32.45	48.96	81.81	88.41	12.42	53.49	28.23	32.31	31.43	32.37	33.69	38.05	41.4	36.12	9.77	15.51	0	6.14	16.64	12.53	28.33	40.77	65.97	29.62	46.4	39.15	49.39	58.96	73.83	63.71	76.57	44.91	56.21	83.29	68.31	68.8	71.63	123.83	133.88	134.32	24.44	80.77	75.67	63.2
Lalb_Chr02g0147121	1321.83	1265.82	1311.12	1472.85	1171.26	1279.29	1234.63	1332.64	1087.94	1099.27	1300	1266.2	1114.13	1153.31	1063.92	1014.18	903.21	917	860.81	896.82	1101.63	903.9	979.74	953.51	720.72	909.91	798.08	723.51	895.15	920.65	1206.16	1048.85	955.44	1077.9	1138.55	872.18	1160.51	972.15	1137.06	1016	942.59	1024.92	1077.69	995.79	1288.4	1476.61	1704.7	1437.88	859.92	1413.41	1258.3	1447.07
Lalb_Chr02g0147131	3458.53	2981.58	2919.04	3240.03	3851.81	3269.41	3831.7	3363.95	2885.24	2677.72	2649.79	3094.29	2578.93	2637.2	2187.21	2496.92	2786.35	2435.36	2390.05	2132.79	2574.84	2341.23	2331.68	2628.88	1804.03	2214.16	2233.93	2149.66	2317.2	2603.31	3027.58	2777.91	2662.69	3129.93	3381.46	2587.07	3395.01	2818.92	3306.05	2870.34	3150.28	3445.08	4059.95	3250.9	5310	6765.23	5777.13	7161.84	2804.27	6423.08	6962.71	7154.34
Lalb_Chr02g0147141	570.11	475.81	521.92	599.39	897.62	938.21	906.36	1179.38	922.09	919.03	1003.01	973.47	1158.08	1037.76	992.86	822.78	845.89	891.1	1032.79	881.6	1177.36	1054.27	1112.49	1031.08	929.32	1066.42	1222.96	1060.74	1148.97	1100.03	1231.97	1258.4	1179.69	1308.23	1228.47	1236.1	1296.63	1205.75	1249.05	1385.27	1258.64	1294.05	1234.71	1311.79	1033.14	994.61	1028.94	1055.59	574.3	526.07	496.04	578.51
Lalb_Chr02g0147151	2110.47	2067.46	2244.5	2393.97	2194.81	2075.15	2161.32	2149.35	2107.37	2157.01	2014.02	2179.75	1977.91	2107.62	2170.67	2280.66	2140.14	2382.75	2294.31	2338.25	2344.62	2301.74	2227.43	2534.77	2281.22	2028.49	2054.34	2092.24	2200.49	2002.15	1996.4	2218.38	2135.14	1991.03	1927.56	2188.59	1887.27	1949.02	1943.86	2089.88	2168.06	2184.75	2103.38	2000.91	2132.88	1993.22	1828.38	1999.25	1414.35	2311.66	2115.86	1931.59
Lalb_Chr02g0147161	1598.63	1516.65	1478.07	1599.16	1667.41	1491.89	1507.7	1731.47	1545.83	1413.03	1398.7	1424.35	1348.23	1205.73	1441.59	1618.21	1701.02	1409.09	1509.74	1433.82	1717.57	1570.9	1603.59	1522.31	1606.17	1601.93	1942.2	1736.23	1633.94	1771.62	2005	1880.47	2087.88	1810.77	1617.27	1710.82	1896.5	1345.75	1929.01	1702.64	1736.84	1804.1	1777.12	1717.57	1450.84	1749.56	1661.35	1708.23	991.27	904.8	822.52	1012.79
Lalb_Chr02g0147171	30.11	19.39	10.96	34.56	39.77	73.95	77.47	66.63	134.3	160.96	225.85	55.99	127.08	234.3	182.02	256.03	121.11	154.59	85.11	126.1	67.65	149.53	115.65	136.51	100.27	52.17	66.58	69.95	73.65	85.25	43.03	70.22	35.23	53.71	49.39	56.93	54.22	33.82	37.71	72.86	46.99	35.1	41.8	25.65	13.12	17.31	3.83	6.89	6.11	0	0	0
Lalb_Chr02g0147181	962.48	792.59	966.27	1065.31	964.85	1030.64	926.7	823.38	813.93	892.33	810.05	951.86	872.38	810.95	725.18	824.02	946.66	804.5	825.35	812.03	810.82	871.13	719.94	828.38	853.22	746.49	632.51	674.44	815.84	824.28	557.9	773.47	563.64	616.34	745.95	567.22	815.59	700.8	652.52	519.97	668.02	538.96	623.98	687.96	877.77	995.94	705.09	773.18	1345.62	1244.23	1268.11	1286.65
Lalb_Chr02g0147191	167.05	109.9	142.49	108.44	305.83	329.99	376.68	409.31	394.79	529.61	555.74	359.53	435.71	478.23	538.29	651.26	444.67	619.97	533.68	631.58	611.9	482.19	505.75	542.94	468.24	346.01	354.8	413.44	333.13	423.26	324.13	405.94	289.55	379.63	181.1	457.44	253.79	342.14	374.83	407.2	323.41	330.4	255.91	318.33	128.13	142.47	187.43	180.81	39.71	45.84	23.82	76.16
Lalb_Chr02g0147201	67.99	85.34	95.28	46.47	156.23	245.88	217.88	215.13	287.53	284.09	269.43	193.52	257.03	314.54	313.43	267.22	226.49	319.7	328.01	316.33	283.74	255.38	363.23	261.65	252.47	174.92	219.89	235.95	270.81	243.88	228.04	238.08	172.7	237.61	115.25	198.22	205.34	232.03	170.27	200.6	185.2	186.54	128.47	167.91	91.81	93.2	102	86.1	22.91	37.11	9.81	19.45
Lalb_Chr02g0147211	50.5	42.67	33.73	40.52	30.3	25.88	30.99	46.64	66.7	89.01	70.25	33.4	59.24	95.22	77.87	85.76	112.79	100.36	100.18	94.57	98.95	84.01	84.7	97.21	47.45	91.3	41.17	102.32	48.72	113.41	43.03	88.87	54.13	38.24	60.79	75.22	18.46	53.48	37.71	55.89	41.46	35.79	52	24.49	31.28	10.65	5.1	6.89	15.27	20.74	16.81	17.83
Lalb_Chr02g0147221	99.06	40.08	78.41	75.07	109.84	95.21	100.71	89.48	50.48	143.16	108.48	83.5	96.51	125.17	129.46	152.87	131.27	144.88	108.16	102.18	98.95	105.85	152.3	95.14	241.73	92.06	126.15	144.08	97.45	117.86	177.84	118.49	144.35	149.3	121.58	135.2	156.89	113.26	126.85	165.67	165.85	140.42	165.17	86.29	139.23	129.15	102	117.1	116.08	60.03	85.48	129.64
Lalb_Chr02g0147231	20.4	37.5	36.26	97.71	243.34	146.97	118.14	408.36	196.5	98.65	104.04	52.06	104.15	48.14	45.75	87	91.52	131.12	49.64	59.79	81.79	88.21	44.79	51.71	51.03	100.5	84.98	48.03	72.52	100.07	258.16	65.83	95.37	178.44	206.43	91.49	248.02	146.29	201.13	89.82	178.75	202.37	213.09	159.75	173.54	294.26	265.2	261.75	15.27	19.65	18.22	21.07
Lalb_Chr02g0147241	88.38	156.45	123.1	95.33	168.54	189.49	133.63	140.88	152.33	139.45	104.04	134.58	91.73	116.61	126.54	111.86	146.99	111.69	112.59	103.27	69.67	134.41	83.07	101.35	53.72	123.52	98.99	90.83	152.97	136.39	170.67	102.03	84.2	91.95	101.32	127.07	126.89	198.21	145.13	82.84	105.04	162.45	143.76	157.41	150.33	169.1	135.15	158.42	358.93	187.73	210.18	205.8
Lalb_Chr02g0147251	5896.3	5292.12	6535.37	4372.07	2795.12	3170.5	2681.32	2996.53	3444.99	3988.39	3851.09	3259.31	3403.54	3652.49	4420.18	3918.75	4106.49	5153.99	4767.69	4388.42	5326.38	5914.81	4906.05	4744.82	4649.29	5842.27	5011.88	4788.98	3872.96	4332.68	4240.91	4233.79	4204.11	3619.72	3230.75	4314.15	3508.06	3484.32	3709.45	4249.62	3348.38	3775.47	2685.56	3712.65	2272.11	1822.79	2005.61	1866.66	2260.52	1421.05	767.87	1028.99
Lalb_Chr02g0147261	893.53	827.5	824.62	850.82	962.01	1056.53	1051.61	967.11	1011.32	933.12	940.77	848.72	1040.56	817.37	852.69	1086.26	893.04	891.1	973.4	864.21	1163.22	1108.87	1089.69	1000.05	955.28	881.52	955.77	983.48	1001.67	1031.1	1016.84	1030.2	927.95	1027.83	858.66	944.36	1041.69	924.96	905.08	1057.91	820.97	853.53	839.11	968.97	926.2	1062.52	898.89	1141.69	475.02	875.33	765.07	938.25
Lalb_Chr02g0147271	694.42	748.63	709.1	539.81	1116.34	918.8	900.55	806.24	778.77	942.02	762.93	848.72	565.66	802.39	549.97	868.76	905.98	718.71	601.06	687.02	603.82	603.16	490.28	592.59	458.39	517.86	482.7	468.77	441.91	600.42	496.23	466.28	584.26	465.21	658.56	629.23	477.58	364.16	615.96	516.98	596.15	665.61	699.43	401.12	789.99	934.7	682.14	811.07	1367.01	1343.55	1464.29	1192.66
Lalb_Chr02g0147281	3076.84	2632.48	2610.44	2765.76	3091.49	2651.02	2565.12	2607.21	2421.05	2570.91	2626.67	2903.72	2133.66	2339.78	2262.16	2678.37	3109.91	2295.34	2785.44	2373.03	2209.31	2373.99	2220.91	2638.19	2083.36	1861.24	2049.95	2107.9	2052.06	2509.91	1865.89	2318.22	1948.69	1850.83	2372.09	2212.98	1822.67	1590.36	2091.28	2126.81	2019.71	2219.17	2252.24	2044.06	2670.64	2901.28	2194.31	2397.04	2601.13	4095.06	4289.16	4085.19
Lalb_Chr02g0147291	20.4	40.08	39.63	23.83	17.99	26.81	27.11	17.13	12.62	15.58	18.67	15.72	13.38	26.75	11.68	19.89	25.89	18.62	24.82	13.04	7.07	21	13.03	14.48	2.69	16.88	32.41	6.26	20.4	31.87	14.34	12.07	22.34	7.28	26.6	16.26	17.3	15.73	25.14	6.99	13.82	27.53	33.65	46.64	16.14	19.97	26.78	18.94	13.75	16.37	7.01	4.86
Lalb_Chr02g0147301	103.92	116.37	88.53	122.74	0	142.35	88.12	47.59	62.19	80.85	105.81	95.28	0	64.19	36.02	0	0	43.71	61.17	0	0	74.76	53.75	44.47	0	90.53	78.84	42.81	90.65	68.94	78.88	0	115.99	0	0	64.04	0	49.55	0	57.89	51.6	61.26	77.49	0	37.33	41.28	39.53	0	24.44	29.47	0	35.65
Lalb_Chr02g0147311	11.65	11.64	5.9	9.53	43.56	30.5	61.01	38.08	34.25	91.98	64.91	56.97	48.73	52.42	60.35	58.41	45.3	118.17	94.86	75.01	123.19	89.89	54.57	85.84	70.73	48.33	91.11	68.91	71.39	61.52	86.05	77.9	52.41	38.24	24.06	76.24	94.59	48.76	62.85	82.84	70.95	61.26	47.92	36.15	22.2	55.92	28.05	36.16	0	8.73	5.6	11.34
Lalb_Chr02g0147321	303.02	250.84	320.4	258.58	458.28	454.78	466.74	473.09	638.16	608.24	601.09	415.52	615.35	711.46	638.55	522	522.32	620.78	515.07	651.14	742.16	783.77	703.66	718.75	688.49	632.18	521.25	618.07	661.73	673.81	618.14	682.41	394.38	646.38	512.92	575.36	662.16	644.17	556.53	827.37	621.95	517.62	567.9	622.66	684.05	756.28	645.16	778.35	705.65	364.54	430.18	706.52
Lalb_Chr02g0147331	3113.74	3119.93	3448.54	2393.97	2950.4	2737.91	2801.39	3180.24	2407.53	3234.77	2767.17	2588.39	3165.62	3176.41	3534.39	3585.66	2613.47	3638.87	3032.77	3301.37	3959.19	3355.17	3396.12	3961.94	3275.9	2869.35	2753.42	2929.55	3003.87	3286.01	2848.31	3652.32	2251.99	3120.83	1647.67	2641.96	2865.51	2761.5	3108.35	3600.9	2452.77	2476.6	2072.8	2244.62	2017.86	2147.67	2129.29	2069.86	1342.57	998.66	1014.49	1233.17
Lalb_Chr02g0147341	8.74	6.46	16.02	20.26	50.18	19.41	24.21	7.62	18.03	16.32	34.68	27.5	0	42.79	119.73	9.94	32.36	19.42	23.05	2.17	0	12.6	11.4	17.58	37.6	69.05	493.22	22.97	56.66	22.98	176.41	9.87	7.73	10.01	72.19	10.17	15	8.65	105.14	4.99	13.82	35.79	44.86	8.16	29.26	79.89	57.38	49.94	108.44	74.22	163.94	111.81
Lalb_Chr02g0147351	37.88	6.46	2.53	64.35	37.87	57.31	29.05	100.9	2.7	0	0	6.88	28.67	0	0	3.73	2.77	0	0	2.17	12.12	4.2	0	0	3.58	0	3.5	2.09	26.06	14.08	70.28	7.68	11.17	60.09	30.4	31.51	68.06	85.73	54.85	19.96	35.93	49.56	43.84	47.81	103.92	145.13	136.43	113.65	0	8.73	8.41	17.83
Lalb_Chr02g0147361	956.65	1444.24	1402.18	1464.51	570.95	604.52	515.15	531.15	338.91	366.42	287.21	478.39	463.42	292.07	317.33	287.1	244.06	325.36	323.58	258.72	396.83	503.19	382.78	310.25	273.07	341.41	183.09	292.33	284.41	448.46	489.06	319.26	291.27	313.18	248.23	218.55	611.4	401.92	436.54	265.48	283.79	308.37	315.05	295.01	432.83	408.76	381.23	289.3	627.75	254.3	257.83	241.45
Lalb_Chr02g0147371	2224.1	2399.75	2383.63	2496.45	2653.09	2339.52	2052.87	2429.2	1896.46	1822.48	1803.28	2148.32	1820.25	2129.02	1890.33	1999.77	2095.77	2127.8	2057.61	2051.26	2006.35	2036.29	2144.36	2257.61	1838.95	1769.18	1635.58	1826.01	1539.89	2096.29	1723.9	2012.12	1763.1	1434.78	2159.32	1928.36	1500.82	1191.59	1533.6	1735.58	1369.2	1574.2	1336.66	1447.05	1611.26	1581.79	1217.65	1038.37	2019.2	2141.39	1640.84	1756.58
Lalb_Chr02g0147381	3510.97	2776	3062.37	2794.36	3994.79	3352.6	3050.25	4368.19	3220.55	4586.98	4124.96	3754.4	4188.97	4496.61	4434.78	4469.34	4258.1	5279.44	4784.53	4874.34	4854.83	5136.92	4701.63	4729.3	4935.79	5507.01	5160.8	4870.41	4457.64	4772.99	4539.23	5185	4996.3	4877.88	3704.4	5563.46	4752.78	4837.15	4716.23	5307.53	5290.69	5105.32	4897.02	4878.69	4239.52	4464.44	4763.48	4747.58	3483.95	3901.87	3815.55	4299.09
Lalb_Chr02g0147391	6002.16	6631.63	6948.52	4781.99	6967.92	7111.91	5951.39	5060.21	6853.02	7283.99	5931.8	8036.3	4987.78	5475.53	4965.28	6160.88	7646.28	5630.7	4875.84	5604.83	4176.28	5752.68	3967.02	4620.72	3119.22	4411.43	3564.64	3940.18	3297.34	4913.83	4200.76	3970.48	3582.05	3401.23	4373.1	4230.79	3925.66	3115.44	3914.01	3115.86	3474.61	4645.52	4140.5	4182.56	3731.02	4009.07	3955.12	4210.31	4504.24	2748.23	2515.21	2724
Lalb_Chr02g0147401	3166.19	4548.66	4279.06	4074.16	1774.41	1526.09	1459.28	1137.5	1366.46	1278.78	1413.82	1349.7	1390.27	1304.16	1684.94	1490.19	1997.78	1215.66	1700.34	1542.53	1303.57	1505.37	1870.72	2025.96	1159.41	1157.71	1711.8	1619.29	1695.13	1924.32	1441.37	1823.42	2222.78	1254.52	1976.95	1843.98	1010.54	1143.61	1194.2	1578.89	984.98	1801.35	1682.3	1333.94	1695	1322.16	1417.82	1596.3	618.59	2012.6	1603.01	1393.6
Lalb_Chr02g0147411	203.96	170.67	193.08	131.08	322.88	394.7	390.24	436.91	505.66	511.07	557.52	321.22	542.73	573.44	485.72	574.2	414.16	484.81	484.04	535.92	602.81	540.99	495.17	575	499.58	355.98	340.78	443.71	426.05	459.58	337.04	437.75	274.95	416.05	202.63	391.36	364.53	372.03	327.98	462.09	302.22	357.93	177.41	347.48	175.55	139.8	154.28	130.87	22.91	51.3	30.83	32.41
Lalb_Chr02g0147421	142.77	93.09	136.59	89.37	190.32	239.41	197.54	301.75	247.87	315.99	304.99	233.79	332.52	316.68	306.62	349.24	297.68	368.26	281.03	366.34	336.24	333.5	258.17	331.97	264.11	233.23	225.14	319.47	245.88	252.03	209.39	349.98	140.91	243.99	105.12	278.53	198.42	316.18	219.41	338.33	175.07	222.33	146.82	214.55	82.73	123.83	104.55	110.21	39.71	36.02	14.01	22.69
Lalb_Chr02g0147431	16.51	21.98	39.63	29.79	48.29	36.97	35.83	64.73	23.44	28.93	17.78	16.7	55.42	38.51	38.94	36.04	31.43	46.94	16.84	43.48	46.45	67.2	53.75	51.71	48.35	53.7	48.18	82.48	41.92	63.75	38.72	66.92	40.38	61.91	34.19	99.62	58.83	30.67	74.28	79.84	46.07	66.77	56.08	71.13	68.61	71.9	85.43	51.66	0	13.1	9.81	17.83
Lalb_Chr02g0147441	15.54	41.37	44.69	27.41	67.23	44.37	31.96	67.58	27.04	50.44	49.79	41.26	54.46	33.17	48.67	47.23	36.98	55.85	62.94	64.14	68.66	59.64	52.12	36.2	44.76	49.87	60.45	49.07	74.79	71.9	48.76	62.54	51.55	87.4	53.19	64.04	99.21	51.91	66.28	81.84	85.69	74.34	70.35	58.3	52.46	71.9	71.4	77.49	7.64	10.91	11.21	22.69
Lalb_Chr02g0147451	605.07	407.28	521.08	537.42	1079.42	562	541.3	1540.15	858.99	719.5	762.93	496.07	1056.8	626.94	634.65	664.93	681.33	794.79	720.74	698.97	1203.61	938.34	871.43	866.64	697.44	723.48	834	949.03	1593.15	1319.45	2066.67	1584.24	854.05	2197.69	902.99	1081.59	2377.54	2010.37	1987.29	2000.06	1230.07	1610.68	1366.23	1485.53	1678.86	1488.59	1813.08	1806.39	394.06	216.1	308.27	442.39
Lalb_Chr02g0147461	1220.83	621.92	618.04	952.11	1457.21	1669.37	1332.43	1422.11	1649.48	1235.01	915.87	1349.7	838.94	616.24	355.29	1116.09	1103.82	608.64	664.89	876.16	730.04	858.53	460.96	649.46	449.44	528.6	337.28	578.39	938.21	848	884.9	681.31	1154.78	1203.54	1686.93	869.13	1703.85	1078.33	1190.77	773.47	1805.95	1838.52	2354.2	1675.59	3258.84	3625.61	3332.91	3831.47	1368.53	857.87	1001.88	1419.53
Lalb_Chr02g0147471	4483.17	4484.01	5766.4	4076.55	1521.6	1362.48	1346.95	1816.19	1628.75	2507.12	2176.74	1491.15	2374.45	2258.47	2688.51	2175.01	2394.37	3114.41	2619.66	2433.91	3127.16	3226.64	3090.71	3052.9	2514	2896.2	2721.01	2919.11	3522.83	3658.87	3974.15	3604.04	3639.61	4251.53	3938.7	3878.06	4114.84	4159.95	4192.84	3948.21	3675.47	4589.76	4396.41	3786.11	3776.43	4412.51	4275.15	4382.52	1458.65	2469.91	2023.38	2095.26
Lalb_Chr02g0147481	383.63	484.86	555.65	359.87	177.06	230.16	305.99	212.27	405.61	566.7	534.4	266.21	633.51	598.05	763.14	499.63	569.47	805.31	689.71	780.5	638.16	724.97	726.46	685.66	891.72	423.5	486.21	639.99	422.65	492.94	342.77	527.72	419.29	434.26	316.62	456.42	318.39	312.25	301.69	440.13	291.16	327.64	214.11	290.34	140.24	135.81	102	92.99	62.62	74.22	63.06	68.06
Lalb_Chr02g0147491	385.58	484.86	501.68	680.42	1289.62	997.37	724.31	1735.28	276.72	200.27	126.27	405.7	778.74	126.24	163.53	126.77	260.7	161.87	217.2	175.02	425.1	216.73	324.14	268.89	381.4	701.99	1207.2	738.13	909.88	688.63	2048.03	965.47	1085.18	1984.66	2027.61	1709.8	2475.6	1779.13	1938.15	1555.93	2111.85	3521.48	3504.28	2382.21	2311.46	3130.3	3229.63	3903.8	539.17	172.45	428.78	594.71
Lalb_Chr02g0147501	839.14	1158.5	1239.45	1049.82	552.02	561.08	548.08	455	573.26	428.73	528.18	490.17	501.65	485.72	622.97	604.03	581.49	447.57	648.93	554.4	540.21	518.31	791.61	730.13	508.53	594.58	698.21	689.06	709.33	686.41	563.64	648.4	690.8	533.49	753.55	678.03	478.74	526.97	524.53	676.67	363.03	623.62	634.18	643.65	518.59	472.67	539.33	516.6	227.58	662.5	476.42	419.7
Lalb_Chr02g0147531	66.04	143.52	111.3	90.56	136.35	213.52	144.28	95.19	142.41	138.71	103.15	176.82	90.77	72.75	120.7	72.09	110.01	121.4	60.28	109.79	21.2	97.45	49.68	59.98	64.46	111.24	59.57	93.96	44.19	43.73	65.97	51.56	46.4	38.24	78.52	44.73	36.91	15.73	43.43	32.94	41.46	30.97	17.33	67.63	14.13	25.3	7.65	6.89	0	6.55	4.2	6.48
Lalb_Chr02g0147541	32787.5	36505.7	35624.6	39613.2	15453.6	15063.1	12879.8	9940.51	9076.67	9868.98	7652.39	10942	7417.66	9333.43	9797.2	9586.22	11304.4	8040.16	7758.79	7778.94	6964.17	9731.17	7205.15	9593.05	5136.33	7339.09	5132.77	6438.55	7243.95	10955.1	5289.31	8457.71	5374.36	4302.52	5735.81	5774.9	5928.28	4362.87	6538.96	5902.36	4728.64	5225.78	5865.62	4943.98	10494.9	10771.6	7650.13	7711.16	32021.5	29442.5	35238.1	27231.9
Lalb_Chr02g0147551	365.18	241.78	253.79	255.01	502.78	613.77	610.05	672.98	739.11	903.45	609.1	565.81	808.37	776.72	602.53	708.43	603.68	845.78	686.16	689.19	691.67	814.01	641.76	700.14	907.83	893.03	593.09	689.06	768.25	707.91	699.89	754.82	560.2	802.97	468.59	578.41	1045.15	798.33	759.95	816.39	792.41	653.91	547.51	630.82	458.05	572.53	483.23	582.04	678.16	354.72	361.52	442.39
Lalb_Chr02g0147571	232.12	206.87	301.85	181.13	202.63	230.16	186.89	195.14	266.8	243.29	251.64	222	334.43	236.44	259.9	265.97	232.04	240.38	264.18	205.45	329.18	358.7	315.18	243.03	306.19	325.3	224.27	261.01	269.68	292.06	265.33	322.55	229.41	263.1	211.5	179.93	320.7	302.81	212.56	273.46	229.43	218.89	181.48	205.22	237.1	189.07	214.2	227.31	264.24	148.43	154.14	184.73
Lalb_Chr02g0147581	31.08	40.08	46.37	9.53	9.47	7.39	14.53	20.94	18.03	12.61	14.23	10.81	43.95	43.86	22.39	17.4	37.9	32.37	33.69	23.92	24.23	26.88	19.55	21.72	18.8	18.41	19.27	34.45	11.33	22.98	24.38	20.85	13.75	30.95	27.86	24.4	8.08	12.58	12.57	5.99	4.61	8.26	17.33	13.99	3.03	0	6.38	3.44	6.11	6.55	4.2	3.24
Lalb_Chr02g0147591	33.99	53.01	54.81	26.22	17.04	31.43	13.56	5.71	4.51	23.74	34.68	13.75	43	19.26	34.07	21.13	46.22	32.37	29.26	25	25.24	18.48	14.66	25.85	20.59	29.92	24.53	40.72	20.4	17.05	14.34	24.14	18.04	18.21	0	13.21	29.99	37.75	17.14	27.94	3.69	16.52	11.22	0	22.2	0	7.65	13.78	12.22	8.73	12.61	4.86
Lalb_Chr02g0147621	2516.44	2395.87	2309.43	2520.29	2051.84	2297.92	2174.88	1667.7	2020.84	1950.06	1905.54	2096.26	1891.92	1980.31	1838.74	2189.93	2113.33	1607.38	1799.63	1762.11	1841.77	1843.07	1957.86	1798.44	1530.96	1695.53	1725.82	1655.84	1579.55	1894.67	1541.76	1713.7	1916.9	1455.72	2017.48	1439.41	1573.49	1442.49	1575.89	1433.17	1619.83	1665.06	1876.02	1539.17	2552.59	2332.74	2023.46	2230	1965.74	2686.02	2313.43	2476.07
Lalb_Chr02g0147631	4270.47	3987.51	3885.3	4038.41	3643.5	3430.24	3320.42	3857.98	4398.62	4523.19	3915.11	3756.36	3907.1	4105.04	3975.34	4215.8	4243.31	4613.34	4296.06	4625.4	4183.35	4055.77	3787.04	4229.8	3683.26	3911.98	3727.59	3938.09	3554.56	3979.84	3596.96	3951.83	3364.67	3384.84	3124.36	3702.2	3351.17	3162.63	3150.63	4047.02	2909.79	3273.68	2787.52	3121.47	2985.42	2752.16	2575.55	2584.74	2779.83	3392.17	3084.11	2827.71
Lalb_Chr02g0147641	202.99	147.4	152.61	163.25	235.77	220.92	213.03	232.26	206.41	195.82	210.74	195.48	202.57	223.6	246.27	205.07	227.42	239.57	237.59	179.36	188.82	296.54	209.31	209.94	270.38	317.62	220.76	265.18	286.68	213.48	199.35	272.09	201.06	174.8	174.77	228.72	199.57	228.09	235.41	230.55	199.94	218.89	215.13	242.54	219.95	194.4	223.13	179.09	348.24	173.54	189.17	191.21
Lalb_Chr02g0147651	29.14	18.1	24.45	13.11	33.14	24.03	38.73	31.41	62.19	37.09	48.91	51.08	35.35	32.1	24.33	33.56	18.49	46.94	43.44	53.27	37.36	38.64	30.95	26.89	71.62	49.87	48.18	73.08	80.45	25.94	43.03	52.66	41.24	62.82	41.79	38.63	62.29	24.38	26.28	34.93	60.81	55.07	44.86	44.31	52.46	27.96	48.45	32.72	13.75	18.55	32.23	9.72
Lalb_Chr02g0147661	349.64	658.12	464.58	676.84	260.39	359.57	249.83	109.47	229.85	262.58	195.62	189.59	159.57	240.72	208.31	195.13	324.49	189.39	156.03	123.92	120.16	180.61	109.95	160.3	88.63	158.04	114.76	154.52	124.64	260.18	147.72	153.6	113.42	59.18	198.83	118.93	92.29	84.16	115.42	89.82	96.75	119.77	93.8	110.77	340.01	234.34	153	156.7	1904.64	1640.42	1793.57	1800.33
Lalb_Chr02g0147671	582.73	929.64	1209.1	887.76	448.81	267.14	243.05	116.13	250.58	679.44	521.96	245.58	273.28	1371.56	1038.61	435	1249.88	625.63	467.19	198.93	150.45	560.31	232.92	444.7	135.19	363.66	938.25	266.23	152.97	785	880.6	196.38	121.15	299.52	201.37	212.45	148.81	280	549.68	179.65	149.27	229.9	196.78	225.04	102.91	107.85	240.98	63.71	1119.57	1573.85	1614.22	192.84
Lalb_Chr02g0147681	635.18	633.55	572.51	785.28	771.69	671.07	767.89	612.06	502.96	570.41	600.2	666.01	612.48	647.26	835.17	662.45	555.61	598.12	604.6	623.97	591.71	515.79	599.41	527.43	608.8	547.79	962.78	621.2	509.9	482.56	573.68	646.2	701.12	509.82	497.72	554.01	475.28	390.12	627.38	466.08	555.61	570.62	435.36	488.57	568.03	581.85	545.71	528.66	785.07	743.27	683.8	604.43
Lalb_Chr02g0147691	50.5	42.67	38.79	39.32	57.76	83.19	54.23	42.83	51.38	55.63	51.57	66.8	42.04	39.58	50.62	29.83	47.15	38.85	36.35	44.57	25.24	34.44	43.98	26.89	61.78	45.27	60.45	50.11	29.46	25.94	28.68	39.5	46.4	17.3	48.13	45.74	32.3	19.66	30.85	30.94	36.86	24.09	32.63	22.15	37.33	29.29	16.58	20.66	73.31	55.66	29.43	53.48
Lalb_Chr02g0147701	696.37	770.61	956.99	487.37	731.92	843.93	696.23	584.46	593.99	874.52	690.9	659.13	488.27	782.07	683.32	753.18	747.89	693.62	557.62	527.22	472.56	856.85	538.33	628.78	387.66	530.14	530.01	388.38	362.59	618.95	499.1	433.36	377.19	351.41	383.74	400.51	424.52	410.57	508.54	434.14	381.46	446.72	323.21	306.67	358.17	398.11	351.91	199.75	1111.93	559.91	511.45	440.77
Lalb_Chr02g0147721	845.94	636.14	736.93	732.85	1654.16	1655.5	1590.01	2126.51	1648.58	2313.52	2080.71	1667.97	2345.79	1925.74	1656.71	1968.7	1566.97	2353.61	1733.14	1990.39	2141.66	2412.63	1858.5	1911.16	2343	2272.46	2001.77	1811.4	2411.25	2209.7	2346.34	2131.71	2006.25	2578.23	1428.57	1963.93	2934.72	2849.59	2630.67	2630.81	2593.75	2519.28	2169.66	2741.35	2020.89	2275.49	2154.79	2324.71	2029.89	917.9	1120.98	1445.45
Lalb_Chr02g0147731	629.35	492.62	507.59	735.23	1559.47	1362.48	1352.76	1190.81	1434.06	1625.17	1598.77	1770.13	1327.21	1280.62	1578.84	1178.24	1761.11	1638.14	1576.23	1268.59	738.12	981.18	706.91	755.99	1457.55	1589.65	2017.54	1100.41	1052.66	1055.56	602.36	879.89	1095.49	598.13	999.24	613.98	707.15	756.64	820.51	453.11	1226.39	664.24	860.52	880.36	517.58	640.44	757.36	289.3	479.6	270.68	316.68	225.24
Lalb_Chr02g0147761	168.99	170.67	209.1	141.8	44.5	73.02	74.56	34.27	102.75	50.44	44.46	40.27	50.64	85.59	76.9	78.3	81.35	110.88	112.59	94.57	71.69	63.84	106.69	85.84	121.76	84.39	130.53	90.83	47.59	81.54	32.99	71.31	103.96	30.04	100.05	102.67	27.69	46.41	50.28	51.9	46.99	52.31	36.7	72.29	34.3	19.97	19.13	6.89	3.05	31.65	18.22	24.31
Lalb_Chr02g0147771	162.19	161.62	193.93	146.57	62.49	59.16	60.04	35.22	92.84	60.82	96.03	54.03	64.97	84.52	98.31	104.4	97.99	115.74	163.12	78.27	117.13	78.12	127.05	105.49	93.11	94.37	109.51	92.92	91.78	96.36	67.41	106.42	98.81	43.7	78.52	80.31	26.53	41.69	46.85	66.87	45.15	49.56	45.88	61.8	41.37	29.29	17.85	13.78	39.71	33.83	23.82	25.93
Lalb_Chr02g0147781	183.56	46.55	59.02	34.56	267.96	77.64	66.82	476.89	163.15	406.48	337	121.81	545.6	416.17	665.8	356.7	286.59	726.8	699.46	706.58	705.81	644.32	760.67	772.53	754.74	411.99	418.75	594.05	526.89	564.1	374.32	559.53	294.71	495.25	173.51	489.97	189.19	387.76	297.12	589.84	187.97	361.37	113.17	232.04	31.28	47.93	56.1	99.88	45.82	21.83	8.41	9.72
Lalb_Chr02g0147791	1596.69	1455.88	1454.46	1308.4	1633.33	1781.21	1565.8	1593.45	1710.78	1973.06	1623.66	1492.13	1709.42	1991	1869.89	1886.67	1705.64	1823.48	1773.92	1774.07	1601.45	1686.83	1527.85	1649.52	1545.29	1520.6	1553.23	1553.52	1457.18	1678.22	1408.38	1406.51	1593.83	1412.02	1356.38	1663.04	1325.47	1284.4	1597.6	1614.82	1499.12	1530.15	1334.62	1293.13	1538.62	1615.08	1598.88	1770.23	2017.67	1916.56	1842.62	1685.28
Lalb_Chr02g0147801	1443.24	1051.18	1227.65	1510.98	2143.68	1121.23	1266.58	2992.72	1971.27	2949.94	2957.45	1708.24	3911.88	3240.6	4509.73	2857.35	3193.11	5053.63	5442.33	5211.32	6155.37	4640.45	5700.1	6018.93	6333.35	5211.63	5929.98	6534.6	5142.04	5020.57	4701.29	5864.12	4558.97	5273.9	2833.08	5545.17	3431.92	4617.71	4089.99	6146.88	2979.82	3992.3	2838.5	3449.13	1493.22	1659.02	1976.28	1894.21	270.35	309.97	274.64	356.5
Lalb_Chr02g0147811	663.35	655.53	656.83	736.42	616.4	555.53	518.06	501.64	304.66	417.61	360.12	436.15	451	349.84	381.57	333.09	437.27	397.39	348.4	341.33	347.35	453.63	348.57	402.3	279.33	571.57	480.95	433.27	447.58	480.34	582.28	446.53	482.88	562.62	515.45	539.78	740.6	447.53	597.67	533.95	539.94	613.3	631.12	559.7	901.98	905.4	773.94	816.23	1481.56	1174.38	1413.84	1349.85
Lalb_Chr02g0147821	2079.39	1731.28	1963.73	1665.89	3180.49	3087.31	3064.78	3800.87	3163.76	3242.19	3385.15	3349.69	3705.48	3318.7	3108.04	3706.22	2962.92	3699.57	3411.32	3770.98	3935.97	3085.51	3550.86	3515.18	3604.48	3009.75	3385.93	3219.8	3508.1	3083.65	3513.78	3709.37	3267.57	3881.91	2603.85	3466.36	3715.7	3603.87	3531.18	3983.15	3508.7	3538.69	3360.52	3086.49	3432.38	3901.22	3719.24	3922.74	1770.23	2324.75	2345.66	3090.22
Lalb_Chr02g0147831	494.35	460.3	463.74	481.42	497.1	501.92	494.82	494.98	408.31	512.55	499.73	433.2	494.96	471.81	495.46	436.25	391.05	542.27	535.46	475.04	495.78	448.59	605.11	450.9	703.71	538.58	508.98	420.74	499.7	462.55	468.98	471.76	559.35	506.18	385	542.83	419.91	554.5	445.68	464.08	492.95	573.38	451.67	427.93	520.61	443.38	461.56	439.11	391.01	444.21	390.94	400.25
Lalb_Chr02g0147841	374.89	407.28	406.41	430.18	345.6	317.97	374.75	384.56	267.7	459.89	406.36	367.39	435.71	355.19	383.52	436.25	398.45	486.42	466.31	439.17	425.1	377.18	495.17	420.91	474.51	415.06	446.79	365.41	365.99	352.84	414.48	432.27	412.42	325.01	376.14	424.91	397.99	221.01	378.26	355.3	376.85	450.17	385.4	293.84	306.71	364.82	353.18	294.46	410.87	389.64	304.07	252.79
Lalb_Chr02g0147851	24180.5	18444.2	19999	18383.2	36086.6	27936.5	25544.7	44016	29001.2	35441.6	31639.2	32191.4	35429.5	31232.3	31758.9	35509.9	31434.7	38476.1	30691.2	32643	40312.8	37436.1	33216.8	33263.4	34606	36090.9	38096.8	34630.6	42791.8	41429.1	48356.7	39166.2	38783.9	53684.9	29753	44231.2	50574.4	53752.1	54245.3	50222	47965.4	50467.4	49281.2	44887.7	47876.8	62104	61039.2	65253.8	14479.6	16051.7	18615.3	20675.5
Lalb_Chr02g0147861	225.32	131.88	110.45	221.64	510.36	358.65	201.41	791.97	228.04	275.19	142.27	346.76	223.59	119.82	88.58	269.7	141.44	157.82	169.32	152.19	335.23	194.05	200.35	174.78	175.48	263.92	166.45	245.35	257.22	271.3	209.39	303.9	213.94	338.67	153.24	236.85	319.54	391.69	266.27	256.49	296.69	289.1	230.42	338.15	332.95	303.58	184.88	282.41	468.91	176.81	130.31	171.77
Lalb_Chr02g0147881	70.9	33.62	44.69	56.01	67.23	79.49	73.59	83.77	104.56	89.75	107.59	75.64	118.48	70.61	87.61	79.54	74.88	132.73	69.15	94.57	128.24	101.65	118.09	100.32	168.32	112.78	101.62	100.23	69.12	83.02	81.75	78.99	74.75	100.14	65.86	109.79	146.51	87.3	64	102.8	82	81.91	50.98	80.46	88.79	65.24	57.38	75.77	87.06	42.57	47.64	50.23
Lalb_Chr02g0147891	548.74	373.67	416.52	412.3	882.47	623.01	627.48	1140.36	679.62	766.23	606.43	715.12	677.46	629.08	701.82	878.71	646.2	789.93	702.12	788.11	950.17	759.41	1009.06	862.51	915.89	833.19	1042.5	883.25	1086.65	838.37	958.04	957.79	943.41	1066.07	776.34	960.62	888.26	1115.3	1131.35	1183.67	792.41	1053.83	1116.43	866.36	647.73	684.38	920.57	761.13	336.02	193.18	163.94	218.76
Lalb_Chr02g0147901	21.37	36.2	35.41	25.02	79.54	47.14	58.1	102.8	44.17	89.01	78.25	57.96	103.2	139.08	134.33	73.33	107.24	152.16	118.79	100.01	111.07	147.01	215.82	134.44	154.89	148.07	332.9	208.81	109.91	153.44	167.8	152.5	134.04	150.21	100.05	182.98	73.83	176.18	157.7	164.68	129	143.86	145.8	106.11	44.39	103.86	87.98	99.88	24.44	77.49	93.88	113.43
Lalb_Chr02g0147921	3203.09	2954.43	2955.29	3068.43	2615.22	2417.16	2314.32	1888.54	2008.22	2311.29	1967.78	2087.41	1983.65	2295.91	2298.18	2222.24	2489.59	2160.18	2257.07	2076.27	1683.24	2284.1	2251.05	2237.97	1908.78	1838.23	1904.53	1883.43	1963.67	2281.6	1830.03	1947.39	1906.59	1602.29	1952.89	1925.31	1665.78	1507.77	1933.58	1726.6	1751.59	1907.35	1883.16	1647.61	2411.34	2307.45	2260.61	2336.77	1890.9	3416.19	3072.9	2419.35
Lalb_Chr02g0147931	1472.37	1682.15	1593.58	1850.59	1173.16	1218.29	1077.76	857.65	1015.83	973.92	973.67	1212.17	835.12	807.74	836.14	831.48	1073.31	847.4	880.31	862.03	746.2	791.33	851.88	852.16	844.27	880.75	756.03	826.87	769.38	873.95	668.33	782.25	877.25	697.36	995.44	812.21	857.11	824.28	795.37	696.63	837.55	998.07	1002.24	896.68	1315.64	1224.96	1146.25	1134.8	1174.56	1610.96	1391.42	1503.79
Lalb_Chr02g0147941	3027.3	2490.26	2795.93	2179.48	5553.31	5690.27	5626.03	6558.47	6085.96	6568.94	6332.82	5378.16	6275.82	5793.28	5173.58	6571.03	5321.24	6212.63	5466.26	5732.02	5705.03	5537.62	4958.17	5661.1	5051.28	4339.32	4397.77	4508.13	5246.29	5304.47	5404.04	5651.27	3951.51	6374.57	3225.68	5348.98	5511.84	6090.87	5326.48	6616.95	4759.04	5443.98	4541.19	4843.71	3754.23	4126.24	4146.37	4697.64	2511.01	2462.27	2340.05	2557.09
Lalb_Chr02g0147961	374.89	411.16	426.64	392.04	560.54	611.92	476.42	692.97	605.71	542.22	614.43	649.31	547.51	470.74	548.02	560.53	548.21	573.83	543.43	526.13	567.47	563.68	598.6	502.61	505.84	511.73	544.03	554.38	631.14	638.97	659.73	550.76	554.19	660.95	601.57	583.49	631.01	759	718.81	683.65	620.1	714.48	672.92	656.48	651.77	672.4	642.61	709.47	636.92	610.11	783.29	714.62
Lalb_Chr02g0147971	1498.6	1408.04	1212.47	1160.64	1475.2	1678.61	1505.76	1213.65	1365.56	1978.99	1582.76	1607.06	1178.15	1525.62	1515.57	1413.14	1647.4	1648.66	1400.7	1474.04	888.57	1639.78	1196.38	1160.35	1305.35	1559.73	1375.4	1275.81	789.78	1018.49	669.77	959.98	1243.28	712.84	1153.75	1144.61	897.49	887.99	1076.49	704.61	1334.19	1065.53	1190.86	1065.76	1257.13	1252.92	1048.07	1146.86	5196.15	3740.34	3603.96	2911.97
Lalb_Chr02g0147981	1152.84	1130.05	955.31	1117.74	1226.18	1368.03	1510.6	1078.48	1366.46	1499.82	1286.66	1428.28	1145.66	1249.59	1249.84	1065.14	1365.44	1401	1328.89	1224.02	838.08	1425.57	1016.39	1173.79	1376.08	1704.73	1055.64	1120.25	897.42	1013.31	785.94	898.54	1229.53	710.11	1120.82	943.34	937.87	575.74	794.23	648.72	1052.24	878.99	910.48	712.45	1288.4	1065.18	846.61	897.17	5121.31	3376.89	3130.35	2670.52
Lalb_Chr02g0147991	2398.92	2359.67	2620.56	1972.14	2602.91	2809.09	2561.25	2146.5	2508.48	2390.66	2448.83	2495.07	2293.23	2350.48	2455.87	2365.17	2634.73	2362.52	2296.96	2278.46	2099.25	2555.44	2221.73	2218.32	1961.6	2091.4	1957.09	2024.38	1794.84	2260.11	1897.44	1957.27	1903.15	1764.34	2247.97	1860.25	2099.53	1845.98	1933.58	1895.26	1879.66	2058.79	2040.17	1962.44	2558.65	2535.13	2228.74	2508.97	2897.44	2360.77	2170.51	2746.68
Lalb_Chr02g0148011	1794.82	1594.23	1645.01	1665.89	2046.16	1927.26	1967.66	2098.9	1729.7	2157.75	2208.75	1885.06	2102.13	2139.71	2154.12	2224.73	2014.42	2290.48	2134.73	2255.63	1974.04	2163.13	1965.19	2100.42	2415.52	2022.36	1988.63	1855.25	2088.32	1902.08	1824.3	1987.98	1765.68	1846.28	1578.01	1929.37	2003.78	2139.36	2017	1956.14	1594.95	1774.51	1590.54	1812.02	1602.18	1769.53	1654.98	1696.18	2231.5	2222.16	2023.38	1860.29
Lalb_Chr02g0148021	2767.99	2481.21	2275.7	2551.27	2603.86	2225.82	2192.31	2387.32	1927.1	1979.73	1947.33	2435.15	1631.06	1568.41	1675.21	1876.73	2048.62	1860.71	2096.61	1951.26	1716.56	1549.9	1939.13	1420.96	2170.21	2132.83	2307.51	1870.91	1660	1815.35	1616.34	1582.05	2818.21	1691.51	2294.83	2269.91	1601.18	1567.55	1891.29	1650.75	2000.36	2246.01	2301.18	2032.4	2448.67	2456.57	2167.54	2235.17	2358.28	4634.22	3693.64	3180.97
Lalb_Chr02g0148041	83771.9	61101.8	57198.6	64377.5	127860	116505	109182	76544.7	134654	157571	122098	141682	91552.6	125806	104972	137108	162571	98917.3	101197	102826	55187.3	134519	48599.5	103166	37517.5	55736.8	31304.7	52350.9	26010.5	85999	31447.6	62815.7	21315.3	24136.3	29104.6	34062.9	31375.2	22948.5	36942.5	33085.8	25181	26601.8	24413.7	26916.7	37639.2	32482.7	25865.1	25756.1	128879	84890.6	89617.1	89347.5
Lalb_Chr02g0148051	7260.87	5797.67	5416.49	5692.39	13690.6	13454.8	12516.7	20371.2	17877.5	21309.7	17868.3	14360.4	22636.1	19055.2	16025.9	18671.6	15903.6	23846.9	18213.5	20098.5	23855.1	21793.5	18201.4	19460.2	25935	24863.6	19931	21507.1	23305.8	19298	20058.6	22214.5	20041.9	25552	14950.6	21706	31036.1	25335.7	24071.4	26619.5	25650	22294.9	18872.3	22036.9	14977.6	16339.9	16152	17431.9	13760.2	7151.07	6863.22	9948.02
Lalb_Chr02g0148061	1478.2	1214.1	1283.3	1163.03	1555.69	1747.01	1706.21	1723.86	1469.21	1715.67	1612.1	1613.94	1552.71	1489.24	1346.2	1574.71	1578.07	1604.15	1498.21	1442.52	1691.31	1691.03	1303.88	1484.05	1766.43	1951.77	1434.97	1479.39	1482.1	1446.2	1306.55	1500.86	1394.5	1676.03	1227.2	1398.74	1902.26	1577.78	1515.32	1413.21	1760.8	1543.92	1609.91	1499.52	1647.58	1749.56	1467.55	1663.46	2593.49	1688.45	1584.79	1951.04
Lalb_Chr02g0148071	342.84	407.28	340.64	377.74	675.11	666.45	584.87	872.88	445.27	574.86	505.95	542.24	484.45	429.01	432.19	469.8	413.24	506.66	438.83	436.99	469.53	575.44	365.67	440.56	411.84	654.43	408.24	419.7	522.36	589.3	580.85	531.01	353.14	528.03	401.47	458.45	956.32	858.1	740.52	556.9	567.58	616.74	539.36	812.73	756.7	790.9	779.04	780.07	1492.25	743.27	772.08	860.47
Lalb_Chr02g0148081	2373.67	2262.69	2349.06	2289.11	2546.1	2412.54	2507.02	2749.04	2479.63	2716.29	2712.92	2324.15	2569.38	2707.81	2707.98	2752.95	2780.8	2808.47	2793.41	2838.29	2939.35	2712.53	2932.72	2909.15	2858.69	2958.35	3218.6	3073.63	2736.45	2945.78	3006.07	3020.38	3092.3	3110.81	2606.38	3286.44	2669.4	2581.39	2752.95	3176.74	3217.54	3257.16	2840.54	2761.17	2277.16	2378.01	2307.79	2629.51	1680.12	2132.66	1881.85	1819.78
Lalb_Chr02g0148091	3678.02	3926.74	3696.43	3757.19	3487.27	3636.37	2753.94	2537.72	2697.76	2826.07	2412.38	3574.64	1954.98	2453.18	2064.57	2869.77	3029.48	2661.17	2364.34	2579.57	1521.68	2226.98	1718.42	2290.71	1764.64	2472.71	2140.19	2166.37	1764.25	2209.7	1844.37	1881.56	1884.25	1466.64	1467.83	1946.65	1581.57	1385.86	1790.73	1687.67	2039.99	1850.22	1751.63	1722.23	2494.08	2035.83	1555.53	1778.84	6358.48	3947.71	3602.56	3195.55
Lalb_Chr02g0148101	619.64	645.19	679.59	650.63	820.92	759.81	712.69	819.57	792.29	746.2	609.99	824.16	700.39	580.93	660.93	729.56	694.28	660.44	661.34	601.14	813.85	768.65	650.72	639.12	810.25	786.39	661.42	792.42	981.27	785	887.77	876.6	848.9	987.78	830.8	784.76	1020.92	918.66	807.94	927.17	973.92	887.25	955.34	897.85	1063.41	1050.53	1004.72	1131.36	693.43	687.6	725.84	805.37
Lalb_Chr02g0148111	1900.68	2319.58	2337.25	1906.6	1632.38	1588.95	1291.76	1039.46	1264.6	1563.61	1301.78	1489.19	1056.8	1253.87	1463.98	1439.24	1489.32	1247.22	1337.75	1194.67	1042.05	1404.57	1044.08	1285.49	1075.26	1386.34	1146.75	1153.66	1172.77	1288.31	1057	1143.2	1293.11	908.57	1258.86	1282.86	915.95	796.75	955.36	893.24	1095.55	1338.8	1233.69	1101.9	1347.93	1359.44	971.57	1079.7	3587.82	2632.54	2418.52	2393.42
Lalb_Chr02g0148131	243.78	209.46	231.03	103.67	198.84	280.08	136.54	206.56	218.13	166.15	144.94	220.04	146.19	170.11	122.65	171.52	134.05	131.12	128.54	156.54	255.46	216.73	143.34	172.71	126.24	117.38	53.44	99.18	168.83	208.29	182.14	153.6	174.42	167.51	97.52	118.93	274.55	129.78	198.84	219.57	169.54	173.46	161.09	192.4	234.07	193.06	108.38	168.76	259.65	96.05	105.09	121.53
Lalb_Chr02g0148151	352.55	385.3	360.87	401.58	313.41	351.25	317.61	381.7	406.51	344.17	400.14	395.87	281.88	331.66	363.08	323.14	277.34	393.35	377.66	300.03	440.25	436.83	386.03	357.83	401.99	389.74	333.77	298.59	390.92	238.69	301.18	330.23	408.98	267.66	454.66	343.59	323	281.58	305.12	273.46	225.74	366.88	236.54	286.84	296.63	155.78	154.28	170.48	441.41	317.61	239.61	252.79
Lalb_Chr02g0148171	72.84	77.58	69.98	46.47	250.92	178.4	223.69	471.18	244.27	272.22	309.44	180.75	408	345.56	375.73	326.87	209.85	464.57	404.25	386.99	456.4	435.15	564.39	438.49	657.15	460.32	728.87	555.43	539.36	449.95	605.23	494.8	631.52	602.68	528.12	786.79	451.05	566.3	527.96	547.92	654.2	722.74	613.78	572.52	218.94	303.58	355.73	330.63	16.8	27.29	30.83	53.48
Lalb_Chr02g0148181	2796.15	2669.98	2624.77	3154.23	4299.68	3114.12	2885.64	5365.76	3470.23	3461.01	3355.81	3345.76	3949.14	3310.14	3519.79	3308.51	3773.68	3750.56	3614.33	3525.31	5128.47	4128.86	4049.28	3960.91	4784.48	5298.33	5874.78	5565.74	5200.96	4936.06	6333.4	5718.2	5352.02	6441.94	4837.89	5975.16	7402.57	6401.55	5924.15	6400.38	7337.13	6654.74	6588.5	6233.62	6382.49	6694.66	6928.47	7237.61	3551.16	2981.8	3177.99	4341.22
Lalb_Chr02g0148191	3453.67	3196.22	3016	3198.32	2417.32	2173.14	2180.69	2314.03	2108.27	2341.7	2327.9	2501.95	2143.22	2353.69	2427.64	2491.94	2524.72	2562.43	2593.95	2546.96	2147.72	2415.99	2181.01	2364.13	2214.08	2447.39	2360.95	2165.32	2143.84	2266.04	2121.17	2088.92	2245.11	2166.73	1868.03	2081.85	1853.81	2122.84	2149.56	2214.63	1988.39	2147.58	2221.65	2103.53	2075.37	2175.63	2159.89	1999.25	1706.08	2540.86	2442.34	2040.16
Lalb_Chr02g0148201	189.39	205.58	126.47	182.32	185.58	310.58	335.04	213.22	377.67	685.38	568.19	451.86	749.12	883.7	760.22	645.05	440.97	951	843.96	782.68	602.81	918.18	719.94	751.85	735.94	549.32	414.37	559.6	397.72	507.76	450.34	499.19	418.44	361.43	230.5	499.12	333.39	418.43	298.26	426.16	234.96	291.85	179.45	237.87	136.21	146.46	110.93	130.87	294.78	102.59	96.68	113.43
Lalb_Chr02g0148211	251.55	196.53	184.65	204.96	106.99	103.53	115.23	127.55	142.41	217.33	198.29	120.82	239.83	274.95	354.31	182.7	167.33	354.5	341.31	273.94	428.13	391.46	589.64	334.04	742.2	560.06	455.55	407.17	376.19	384.71	342.77	392.77	433.04	281.31	415.4	357.82	260.71	293.38	275.41	335.34	220.22	240.91	170.27	234.37	110.98	109.18	126.23	96.43	74.84	78.58	72.86	59.96
Lalb_Chr02g0148221	646.83	599.94	596.12	613.69	1180.73	1496.51	1413.77	1550.62	1697.26	1621.47	1636.11	1360.5	1813.57	1640.09	1436.73	1682.84	1211.05	1653.52	1430.84	1643.62	1912.45	1477.65	1609.29	1662.96	1727.03	1252.08	1236.11	1394.83	1521.76	1380.23	1503.04	1595.21	1167.67	1686.05	815.6	1322.5	1356.62	1481.03	1329.05	1690.67	1182.16	1201.13	866.64	1038.94	638.65	633.78	703.81	600.98	213.83	209.56	219.99	254.41
Lalb_Chr02g0148231	216.58	151.28	167.79	208.53	843.65	1231.23	1058.39	951.88	1529.6	1447.15	1415.59	1044.2	1389.32	1350.16	1215.77	1303.77	1271.14	1560.44	1249.1	1531.65	1415.66	1523.85	1200.45	1396.14	1468.29	932.16	842.76	1220.47	1099.11	1217.89	893.5	974.24	817.97	1048.77	501.52	851.85	842.12	957.2	739.38	1163.71	649.59	662.86	387.44	703.12	326.89	312.9	293.26	339.24	25.97	61.12	46.24	40.51
Lalb_Chr02g0148241	566.22	372.37	526.98	446.86	1627.65	1575.08	1568.7	1772.41	1727	2127.34	2053.14	1766.2	2177.62	1862.62	1998.37	2331.61	1679.76	2496.87	2112.57	2192.58	2299.18	2191.7	2063.73	2424.12	1958.02	1801.4	1675.88	2091.2	2112.11	1890.22	1779.84	2201.92	1407.39	2184.03	994.17	1976.13	1815.75	2126.77	1733.59	2418.23	1506.49	1853.66	1138.87	1686.09	783.94	949.34	1078.67	1045.26	113.03	142.98	88.28	145.84
Lalb_Chr02g0148251	474.93	443.49	473.86	445.67	413.78	476.96	354.41	335.06	346.12	357.52	297.88	280.94	320.1	282.44	288.12	313.2	343.9	352.88	304.08	301.11	278.69	380.54	312.74	337.14	356.33	279.26	270.7	283.98	208.49	384.71	187.88	328.04	214.8	272.21	201.37	222.62	358.77	244.61	266.27	237.53	237.72	237.47	271.21	260.03	357.16	379.47	272.85	344.4	1096.66	976.83	1214.87	1144.05
Lalb_Chr02g0148261	25.25	18.1	39.63	16.68	30.3	28.65	25.18	27.6	11.72	15.58	14.23	20.63	29.62	38.51	15.57	22.37	18.49	24.28	25.71	35.87	50.49	47.88	18.73	19.65	86.84	70.58	97.24	45.94	66.85	64.49	110.43	70.22	155.52	159.32	169.71	120.97	145.35	92.02	195.41	73.85	226.67	173.46	255.91	150.42	164.46	130.48	191.25	215.25	0	21.83	12.61	34.03
Lalb_Chr02g0148271	2358.13	2323.46	2290.04	2200.93	2833.94	2637.16	2490.56	2956.55	2805.93	3047.85	2750.27	2672.87	2842.66	2484.21	2684.62	2863.56	3040.58	2765.58	2597.49	2618.71	2983.78	2911.62	2522.25	2826.41	2650.09	2939.17	2842.78	2988.02	2898.49	3094.77	2940.1	3040.12	2786.42	2924.18	2615.25	2804.6	3233.5	2734.76	2843.23	3305.48	3096.83	2864.13	2939.44	2946.57	3054.03	3054.4	3056.23	3237.38	3024.21	2396.79	2504	2821.23
Lalb_Chr02g0148291	2328.02	3161.31	3290.03	2340.35	2936.2	4860.21	3609.95	3392.51	1884.74	819.63	778.04	2374.25	1010.93	777.79	841.98	852.61	609.22	897.58	830.67	833.77	1279.34	895.5	1662.22	1070.38	1278.49	1328.03	2234.8	1287.29	1768.78	573.74	2128.34	1244.14	1824.96	1559.5	1849.04	1773.84	1643.86	1322.15	2095.85	1612.82	1594.95	2295.57	2051.39	1761.88	1749.48	1532.53	1535.13	1554.98	1628.19	426.75	434.38	510.45
Lalb_Chr02g0148301	13.6	5.17	12.65	7.15	34.09	51.76	51.32	39.03	19.83	8.9	5.34	26.52	5.73	3.21	5.84	0	0	11.33	1.77	2.17	27.26	4.2	16.29	0	10.74	23.02	18.4	8.35	36.26	2.22	21.51	8.78	17.18	3.64	10.13	8.13	26.53	12.58	19.43	13.97	15.66	21.34	20.39	15.16	14.13	10.65	3.83	3.44	10.69	0	0	0
Lalb_Chr02g0148311	29.14	31.03	37.94	20.26	5.68	14.79	27.11	26.65	24.34	26.7	11.56	32.42	27.71	18.19	1.95	28.59	20.34	22.66	20.39	15.22	10.1	28.56	14.66	29.99	20.59	12.28	15.77	9.4	11.33	19.27	5.74	20.85	17.18	21.85	5.07	20.33	32.3	12.58	17.14	30.94	20.27	12.39	28.55	30.32	32.29	11.98	11.48	10.33	33.6	19.65	0	14.58
Lalb_Chr02g0148321	2733.02	2481.21	2499.14	2273.62	2779.02	2540.1	2478.94	2840.42	2390.4	2751.89	2180.3	2610.99	2325.72	2410.39	2607.72	2648.54	2487.74	2562.43	2157.78	2439.34	2378.95	2642.8	2247.79	2771.6	2248.99	2506.46	2197.13	2311.49	2387.46	2717.47	2915.72	2619.93	2521.78	2812.2	1911.09	2472.2	2971.64	2420.15	3046.64	2566.94	2685.89	2936.4	2967.98	2545.45	2999.55	3468.49	3298.48	3147.83	5147.27	3469.67	3713.26	3911.8
Lalb_Chr02g0148331	95.18	59.48	93.59	29.79	49.24	37.9	44.54	53.31	146.92	172.83	196.51	53.04	173.9	154.06	195.65	180.22	248.68	300.27	274.82	282.63	215.07	278.9	298.08	331.97	378.71	270.06	232.15	322.61	247.02	208.29	172.1	232.59	283.54	223.96	269.76	270.4	197.26	217.87	172.56	236.53	213.77	222.33	237.56	187.73	117.04	95.87	149.18	91.27	12.22	43.66	18.22	32.41
Lalb_Chr02g0148341	943.06	782.25	887.85	940.19	1183.57	1193.33	1297.57	1060.4	1232.16	1291.39	1549.86	1151.27	1301.41	1382.26	1404.61	1051.46	1243.41	1123.39	1173.75	1059.87	1095.57	1134.07	1049.78	1099.33	1291.92	1319.59	1343.86	1188.11	1139.91	1093.36	1221.93	1260.59	1398.79	1160.75	1305.72	1008.4	1338.16	1104.29	1130.2	1126.78	1298.26	1172.22	1206.16	993.46	1251.07	1359.44	1226.57	1067.65	1136.37	1450.51	1335.37	1113.26
