## Supplementary tables for "Autoregulation of cluster root and nodule development by white lupin CCR1 receptor-like kinase" (part 2 of 3)

### Sheet: Supp.Table 1  (continued)
Supplementary Table 1:	Normalized reads for the temporal developmental transcriptome analyzed in the Figure 5
Lalb_Chr02g0148361	2659.21	2380.35	2586.83	2671.62	5558.99	5620.02	4437.88	3319.21	3796.52	4518	5984.26	3568.74	3093	5909.89	7084.35	2807.63	4872.87	3931.86	3673.73	2092.57	1773.1	3128.35	1724.12	2021.82	1538.13	3579.02	5349.16	2128.78	2267.35	3633.67	5556.07	2238.13	2015.71	3210.95	4304.71	2033.06	2714.39	3717.13	5361.9	1840.37	3540.03	2767.76	3439.03	2873.11	3558.5	6472.3	5626.67	3667.88	6243.93	6102.2	9611.04	5511.19
Lalb_Chr02g0148371	44.68	38.79	80.1	23.83	12.31	1.85	1.94	19.04	7.21	16.32	10.67	21.61	14.33	2.14	35.04	8.7	24.04	7.28	23.94	7.61	75.73	54.6	73.3	11.38	55.51	82.09	143.67	79.35	157.5	176.42	222.3	72.41	219.96	121.99	191.24	138.25	108.44	154.16	205.7	88.82	78.32	162.45	154.98	152.75	109.97	103.86	58.65	60.27	168.01	78.58	71.46	50.23
Lalb_Chr02g0148381	15.54	9.05	47.22	35.75	32.19	39.75	34.86	51.4	51.38	54.89	93.37	44.2	43.95	47.07	66.19	62.14	51.77	77.7	81.56	72.83	47.46	73.92	55.38	84.8	119.07	64.45	85.85	83.52	38.53	53.37	47.33	52.66	61.86	22.76	27.86	47.78	18.46	17.3	34.28	33.93	28.56	44.05	35.69	36.15	11.1	10.65	14.03	13.78	10.69	8.73	0	0
Lalb_Chr02g0148391	5.83	15.52	10.96	0	0.95	12.02	14.53	2.86	17.13	33.38	15.12	19.65	5.73	26.75	36.99	28.59	22.19	30.76	34.57	26.09	27.26	41.16	27.69	20.68	20.59	34.52	24.53	13.57	10.2	25.94	20.08	25.23	21.48	7.28	0	17.28	6.92	2.36	11.43	6.99	2.76	19.27	7.14	9.33	4.04	0	7.65	0	10.69	4.37	8.41	0
Lalb_Chr02g0148401	24.28	28.45	25.29	16.68	9.47	11.09	7.75	11.42	33.35	23.74	15.12	3.93	10.51	12.84	20.44	6.21	14.79	25.09	28.37	13.04	4.04	7.56	14.66	14.48	25.07	25.32	6.13	7.31	0	8.15	10.04	17.55	11.17	10.92	15.2	9.15	4.61	0	14.86	5.99	12.9	13.77	5.1	17.49	5.04	2.66	6.38	6.89	0	6.55	5.6	0
Lalb_Chr02g0148411	1280.07	1152.03	1355.81	1064.12	1624.81	1438.28	1422.48	1755.27	1634.16	1935.23	1572.09	1380.15	1853.7	1729.96	1679.1	1708.94	1554.03	1905.23	1660.45	1826.25	1870.04	2006.88	1805.56	1851.18	1849.69	1812.14	1860.73	1953.38	1825.44	2199.32	1997.83	2244.71	1895.42	2349.72	1500.76	2196.72	2544.81	2103.96	2376.97	2515.04	2393.8	2613.58	2150.28	2035.9	2237.81	2910.61	2371.54	2789.66	1990.18	1606.59	1615.62	2258.93
Lalb_Chr02g0148421	262.23	415.04	483.13	260.97	112.68	136.8	100.71	94.24	110.87	68.98	116.48	160.12	78.35	125.17	66.19	106.89	81.35	65.56	58.51	79.35	32.31	89.05	49.68	93.08	25.96	85.93	86.73	59.51	54.39	47.44	98.96	85.58	59.29	67.37	202.63	34.56	91.13	55.06	105.14	64.87	103.2	75.03	93.8	120.1	94.84	75.89	71.4	31	61.1	30.56	14.01	35.65
Lalb_Chr02g0148431	281.65	387.89	363.4	345.57	336.13	224.62	303.09	163.72	265.9	183.95	187.62	234.77	176.77	182.95	169.37	213.77	252.38	125.45	144.5	173.93	140.35	163.81	184.87	207.87	135.19	130.43	177.84	121.11	129.17	140.1	116.17	155.79	152.94	106.52	208.97	166.71	116.51	107.75	126.85	88.82	140.97	138.35	134.58	113.11	192.71	161.11	169.58	110.21	345.19	195.37	182.16	204.18
Lalb_Chr02g0148441	1285.9	1236.08	1381.1	1205.92	1631.43	1639.79	1694.59	1126.08	1524.2	1427.87	1860.19	1392.92	982.27	1725.68	1844.58	1093.72	1601.18	1244.79	1052.3	801.16	697.73	1318.04	728.09	799.42	588.21	820.14	1582.14	754.84	1160.3	1214.19	1774.1	693.38	805.94	1121.6	1233.54	836.6	1030.15	1213.61	1558.75	719.58	1194.14	1167.4	1366.23	1076.25	1705.09	2334.08	2119.09	1928.65	3890.24	4477.06	4974.37	3806.47
Lalb_Chr02g0148451	245.72	299.97	282.46	294.33	341.82	251.42	283.72	250.35	237.96	285.57	287.21	260.31	315.32	313.47	328.03	278.4	338.36	343.98	371.45	376.12	302.92	336.86	359.97	327.83	335.74	264.69	373.2	298.59	300.27	344.69	282.54	402.64	334.23	373.26	263.42	339.52	283.78	277.64	335.98	332.34	308.67	341.41	319.13	300.84	340.01	430.07	323.86	315.13	252.02	335.07	368.52	332.19
Lalb_Chr02g0148471	34.96	32.32	27.82	56.01	35.03	14.79	20.34	54.26	12.62	45.25	21.34	48.13	71.66	21.4	22.39	31.07	25.89	30.76	38.12	31.52	49.48	24.36	48.87	21.72	26.86	42.96	28.91	40.72	54.39	67.45	44.46	49.37	55.85	60.09	67.12	73.19	106.13	31.46	65.14	34.93	93.98	92.24	124.39	86.29	81.72	74.56	77.78	101.6	25.97	15.28	15.41	30.79
Lalb_Chr02g0148481	543.89	448.66	559.02	274.07	572.85	578.64	599.4	686.31	571.46	701.7	484.61	556.97	556.11	778.86	571.38	743.23	529.72	627.25	592.19	615.27	719.94	595.6	644.2	590.52	524.65	461.09	491.46	481.3	644.74	630.07	629.61	661.56	530.13	619.98	476.19	582.47	613.71	622.93	573.67	742.54	625.63	618.12	476.14	641.32	466.13	515.28	437.33	478.72	658.3	673.41	476.42	612.54
Lalb_Chr02g0148491	2379.5	2426.9	2359.18	2482.15	1389.99	1122.16	1170.72	1153.68	1225.85	1503.53	1396.03	1371.31	1003.29	1239.96	1179.75	1389.52	1376.53	1321.68	1426.41	1367.51	922.9	1047.55	1083.99	1073.48	1137.03	1296.58	1369.26	1246.57	906.49	1220.86	1013.98	1198.06	1280.22	848.49	1426.04	1227.97	995.55	832.15	1163.35	1030.97	1289.04	1210.77	1208.2	1280.31	1142.11	945.35	804.54	721.52	2986.03	2137.03	1810.39	1808.44
Lalb_Chr02g0148511	789.6	730.53	669.47	616.07	901.41	1064.85	789.19	890.01	892.34	858.95	737.14	894.89	933.54	807.74	688.19	735.78	761.76	806.93	756.2	655.49	997.62	949.26	785.91	793.22	938.27	1158.48	897.95	956.33	945.01	1075.57	1178.91	953.4	901.31	1229.03	1129.69	992.13	1565.42	1356.76	1165.63	1149.73	1408.82	1205.95	1179.65	1340.94	1556.78	1636.38	1356.62	1560.14	2144.44	1172.2	1509.12	2062.85
Lalb_Chr02g0148521	672.09	558.56	664.41	575.55	988.52	999.22	1001.26	818.62	873.42	1016.94	863.41	820.23	752.95	746.76	793.31	920.96	790.42	796.41	824.46	921.82	722.97	863.57	892.6	924.56	607.91	608.39	812.1	615.98	611.88	693.82	569.38	662.66	639.25	617.25	583.84	602.8	490.27	604.84	609.1	731.56	441.35	624.31	485.32	531.71	454.02	428.74	385.06	446	401.7	538.08	442.79	350.02
Lalb_Chr02g0148531	8.74	32.32	10.12	27.41	20.83	38.82	28.08	19.04	13.52	24.48	28.45	31.43	11.47	16.05	18.49	13.67	20.34	16.19	37.23	22.83	15.15	10.08	6.52	20.68	13.43	13.04	17.52	17.75	15.86	13.34	10.04	6.58	22.34	21.85	19	16.26	11.54	17.3	14.86	17.96	2.76	16.52	16.31	20.99	11.1	5.33	12.75	10.33	36.66	25.1	19.62	25.93
Lalb_Chr02g0148541	629.35	708.55	578.41	613.69	690.26	593.43	520.96	520.68	429.95	499.2	467.71	504.91	528.4	453.62	515.9	513.3	674.86	450.81	519.5	517.44	463.47	515.79	426.75	678.42	530.91	513.26	453.79	494.87	327.47	619.7	572.24	520.04	485.45	394.2	440.73	550.96	564.1	429.44	529.11	522.97	478.21	532.08	526.1	517.72	549.87	548.57	648.99	671.58	765.22	440.94	510.05	666.01
Lalb_Chr02g0148551	3873.24	5011.54	4598.62	4908.3	3970.17	3375.71	2982.47	3143.12	3404.43	3276.31	2675.58	3532.4	3077.71	2703.53	2922.12	2918.25	3795.87	2499.3	3079.76	2686.1	3077.69	2750.33	2717.71	3225.61	2485.35	3173.93	3140.64	3226.06	3238.42	4259.29	4328.4	3858.58	3538.23	3977.51	4208.46	3869.93	3824.14	3135.1	3940.29	3914.28	3722.47	4536.76	4643.15	3502.77	4618.88	5031.65	4845.09	5269.35	4895.25	3634.47	4359.23	4474.1
Lalb_Chr02g0148561	2303.74	2309.24	2096.11	2072.23	2332.11	2235.99	2102.25	1866.64	1917.19	1897.4	1813.06	2248.51	1660.68	1640.09	1539.91	1808.37	2034.75	1792.73	1599.28	1470.78	1683.24	1813.67	1609.29	1720.88	1554.24	1965.58	1806.41	1685.07	1771.05	2029.58	1861.58	1704.93	1816.37	2058.4	2331.56	1950.72	2593.26	2242.39	2100.42	1757.53	2332.07	2166.16	2761.01	2131.51	3617.01	3792.04	3352.03	3447.46	3933	4668.06	5218.18	5289.19
Lalb_Chr02g0148571	2968.06	3028.13	3059.85	3260.28	1745.06	1515.93	1489.3	1605.83	1203.31	1387.07	1354.24	1305.49	1561.31	1568.41	1905.9	1505.11	1517.98	1769.26	1670.2	1694.71	2310.28	1959.84	2476.64	2093.18	2171.1	1983.99	1963.23	1955.47	2310.41	2157.07	2227.3	2204.12	2322.44	2341.53	1680.6	2153.01	2014.16	2170.03	2222.7	2405.26	2082.37	2272.17	1861.74	1860.99	2048.13	2095.74	1924.01	2183.51	1490.72	1540.01	1289.13	1204
Lalb_Chr02g0148581	1990.04	2032.55	1955.3	2194.97	1737.48	1771.05	1710.08	1602.97	1566.56	1645.2	1572.09	1890.95	1365.43	1446.45	1715.12	1563.52	1730.6	1520.78	1620.55	1446.86	1452.01	1468.41	1334.83	1457.16	1316.99	1432.37	1418.32	1396.92	1382.39	1386.16	1239.14	1198.06	1292.25	1209	1347.52	1184.26	1307.01	1062.6	1271.91	1045.94	1245.74	1254.82	1212.28	1036.6	1654.65	1667.01	1528.75	1432.71	1835.91	2066.08	2080.83	1902.42
Lalb_Chr02g0148591	28.17	41.37	40.47	28.6	16.1	16.64	22.27	32.36	21.63	36.35	21.34	22.59	21.02	46	26.28	27.34	33.28	22.66	15.96	40.22	36.35	42.84	40.72	34.13	45.66	27.62	37.67	28.19	38.53	14.83	34.42	23.04	48.97	20.94	26.6	20.33	36.91	20.45	12.57	21.96	41.46	27.53	13.25	45.48	20.18	17.31	12.75	13.78	36.66	36.02	37.83	74.54
Lalb_Chr02g0148631	8949.82	12095.7	7268.08	12154.6	5869.56	7140.57	6716.37	4498.6	5438.79	3733.23	2399.04	5696.43	1455.25	1136.19	1148.6	2469.57	2191.91	1700.46	1763.28	2233.89	941.08	761.93	811.16	957.65	874.71	1187.64	873.42	1442.85	1491.17	1220.12	780.2	1205.74	1171.96	1013.27	1350.05	994.17	1630.02	977.65	1190.77	785.45	1696.3	1219.03	1618.07	1159.04	2391.16	1885.37	1932.93	1868.38	5816.26	7862.68	4496.55	3581.22
Lalb_Chr02g0148641	9418.92	9315.83	8220.86	9612.83	5362.05	5169.86	4738.06	4148.3	5181	5090.63	4165.86	5443	3210.53	4076.16	3355.28	4230.71	4962.55	4041.93	4116.98	4004.69	2992.87	3806.28	3166.45	3456.23	3685.05	4339.32	3767.89	4208.49	3821.97	4260.03	3248.45	3946.35	4240.2	3228.25	4940.47	4308.05	4430.93	3172.07	4016.86	3412.27	4879.75	4472.75	5074.43	4196.56	7740.51	6573.49	5320.67	5481.16	25212.5	24850.8	21556.5	19204.1
Lalb_Chr02g0148651	8743.92	6345.89	6892.03	6122.57	13178.4	12809.6	12125.5	17684.1	13824.1	20284.6	15884.5	13584.4	17797.4	16502.5	15900.4	16562.4	14886.7	22106.8	16297.7	18072.2	18307.6	18981	16114.9	16433.1	19953.5	22680.9	18470.6	18183.9	18240.8	18212.8	17188.8	17568.2	18980.8	21099.3	13012.9	18988.8	22952.9	22519.1	21569.9	20760.1	23345.6	20468.8	18254.5	21022.4	13994.9	17851.1	17267.6	17051.3	16801.2	9590.42	9595.62	9996.64
Lalb_Chr02g0148671	2297.91	2129.52	1981.44	2105.6	2423.95	2052.05	1879.54	2671.93	1857.7	2001.24	1971.34	1770.13	2112.64	1748.15	2058.73	1966.21	2051.39	2039.58	2091.29	1847.99	2600.08	2270.66	2628.94	2070.43	2691.27	2392.92	2613.25	2336.54	2864.49	2455.06	2571.51	2518.99	3197.12	2558.2	2496.2	2722.27	2500.98	2516.89	2755.23	2648.78	2324.7	2674.84	2574.43	2154.83	2051.16	2284.81	2235.11	2190.4	1038.62	1569.48	1443.27	1310.95
Lalb_Chr02g0148681	1484.03	1563.2	1505.05	1413.27	1541.48	1553.82	1253.03	1250.77	1432.26	1488.69	1352.46	1608.05	1288.03	1397.23	1368.59	1501.38	1477.3	1518.36	1431.72	1326.2	1250.06	1293.68	1293.29	1499.56	1375.18	1234.43	1206.32	1231.96	1154.64	1430.64	1197.55	1248.52	1010.43	1132.53	1219.6	1355.03	1242.41	1155.41	1329.05	1290.46	1109.37	1328.47	1186.79	1127.55	1088.64	956	974.12	998.77	1583.89	1560.75	1427.85	1421.15
Lalb_Chr02g0148691	573.02	562.44	756.32	535.04	452.6	423.35	435.75	532.1	616.53	930.15	801.16	407.66	676.5	890.12	896.49	824.02	824.63	904.86	1010.63	1005.52	930.98	728.33	880.38	915.25	765.48	660.56	824.36	759.01	682.13	810.94	910.71	767.99	877.25	825.73	846	933.17	903.26	816.42	897.08	929.17	876.25	1141.93	1136.83	812.73	1504.31	2039.82	1443.33	1973.42	1027.93	631.94	675.39	1344.98
Lalb_Chr02g0148701	427.34	371.08	512.64	406.34	422.3	298.56	312.77	654.9	507.46	651.26	516.62	360.51	760.59	656.89	631.73	638.83	491.82	685.53	550.53	638.1	1100.62	932.46	803.02	856.3	707.29	627.57	752.53	727.69	1040.19	1115.6	1219.07	1215.61	732.91	1483.03	1118.29	854.9	1402.76	1254.51	1172.49	1225.58	966.55	1193.56	1167.41	1187.02	1019.02	1198.33	1290.32	1265.68	226.05	196.46	152.73	335.44
Lalb_Chr02g0148711	248.63	214.63	284.99	162.06	629.66	623.01	550.98	737.71	592.19	685.38	779.82	587.42	850.41	690.06	700.84	913.51	508.46	810.98	556.73	635.92	917.85	627.52	605.11	579.14	487.94	371.33	350.42	361.24	652.67	524.81	510.57	589.15	321.34	799.32	322.95	599.75	603.33	840.8	858.22	834.35	508.61	620.87	442.5	550.37	495.38	757.61	571.21	743.91	804.93	427.84	386.74	512.07
Lalb_Chr02g0148721	10.68	5.17	5.06	23.83	17.04	1.85	8.72	30.46	4.51	4.45	10.67	1.96	17.2	2.14	4.87	0	2.77	3.24	5.32	4.35	2.02	7.56	8.14	6.21	0	4.6	4.38	9.4	7.93	8.9	5.74	13.17	13.75	13.66	43.06	11.18	16.15	31.46	27.43	11.98	34.09	24.09	35.69	31.48	5.04	13.31	25.5	29.27	3.05	5.46	0	6.48
Lalb_Chr02g0148731	35.94	37.5	30.35	17.87	80.48	61.01	46.48	94.24	39.66	45.99	55.13	37.33	104.15	50.28	83.71	48.47	65.64	75.27	92.2	69.57	91.89	88.21	98.54	91.01	107.44	75.19	121.77	125.28	86.12	100.07	109	91.06	71.31	104.7	91.19	86.4	71.52	143.15	95.99	134.73	83.85	119.77	80.55	67.63	43.38	87.88	40.8	86.1	4.58	8.73	2.8	16.2
Lalb_Chr02g0148741	85.47	86.63	82.63	65.54	177.06	172.85	162.68	276.05	136.1	168.38	175.17	127.7	219.77	175.46	238.48	170.27	148.84	186.96	233.15	177.19	440.25	228.49	395.81	278.19	445.86	279.26	293.48	267.27	346.73	221.64	292.58	330.23	314.47	351.41	246.96	253.12	323	344.5	225.13	296.42	242.33	263.63	221.25	255.36	163.45	131.82	151.73	175.65	4.58	12.01	8.41	29.17
Lalb_Chr02g0148751	1077.09	1598.11	2007.58	1788.63	1089.83	598.98	293.41	341.73	608.42	1836.57	1458.27	1288.79	1022.4	2576.22	2555.16	1266.48	2998.05	1807.3	1850.16	795.72	808.8	3653.39	1252.57	1449.92	777.12	1871.98	1189.67	1047.16	966.54	2322.37	1121.54	733.97	754.39	843.93	1442.5	1296.07	926.33	981.59	1087.92	622.77	614.58	629.13	818.72	683.3	663.88	840.16	701.26	576.87	3239.57	2740.59	4362.03	1912.15
Lalb_Chr02g0148761	243.78	239.2	215.01	215.68	408.1	369.74	349.57	477.85	426.34	473.98	497.06	375.24	469.16	432.22	522.71	484.72	359.62	492.9	526.59	488.09	661.38	564.52	703.66	554.32	672.37	483.34	557.17	534.54	725.19	547.79	658.3	644.01	600.59	738.33	483.79	546.89	537.57	758.21	673.09	754.51	627.48	709.66	545.47	597.01	453.01	564.55	476.86	559.65	400.17	309.97	288.65	304.65
Lalb_Chr02g0148771	2009.46	1691.2	1932.53	1841.06	2574.5	2661.19	2571.9	2912.76	2362.46	3042.66	2662.24	2434.17	2861.77	2508.82	2541.53	2672.16	2539.51	2921.78	2424.62	2500.22	2954.5	2727.65	2462.8	2712.65	2956.28	2653.77	2446.8	2613.21	2920.02	2999.89	3148.06	2841.55	2506.31	3324.75	2203.65	2742.6	3669.56	3308.14	3322.05	3181.73	3024.96	3121.56	2801.79	2972.22	2756.4	3432.54	3049.85	3297.65	3418.28	2159.95	2232.16	2884.42
Lalb_Chr02g0148781	55.36	63.36	53.96	86.99	25.57	15.71	9.68	21.89	9.91	9.64	5.34	8.84	6.69	16.05	6.81	8.7	15.72	8.09	4.43	13.04	21.2	15.12	34.21	18.62	2.69	19.95	22.78	22.97	69.12	33.36	22.95	36.21	42.96	16.39	41.79	18.3	41.53	20.45	22.86	25.95	23.04	37.17	46.9	36.15	61.54	43.94	47.18	44.77	192.45	150.62	127.51	113.43
Lalb_Chr02g0148791	69.93	81.46	77.57	112.01	31.25	19.41	22.27	26.65	15.32	20.03	13.34	21.61	10.51	24.61	18.49	14.91	21.26	14.57	13.3	21.74	42.41	32.76	50.49	34.13	18.8	51.4	42.05	39.67	96.31	60.78	44.46	41.69	77.33	35.51	101.32	43.71	80.75	34.61	62.85	55.89	47.91	57.13	80.55	54.8	119.05	93.2	77.78	72.32	429.19	281.59	246.62	209.04
Lalb_Chr02g0148801	270	256.01	279.09	322.93	156.23	110	86.18	107.56	58.59	60.08	55.13	133.59	47.78	69.54	121.67	60.9	91.52	50.99	115.25	71.75	146.41	180.61	285.05	156.16	142.35	296.91	255.81	225.51	687.8	401.02	271.06	348.88	502.64	195.73	476.19	326.31	374.92	274.5	287.98	313.38	233.11	378.58	407.83	276.35	644.71	406.1	439.88	430.5	1724.41	933.18	781.89	855.6
Lalb_Chr02g0148811	6843.24	4477.55	4259.67	5516.03	25343.6	29806.4	22051.9	23730.4	20066.9	21438.1	19153.2	26339.7	14700.6	15671.3	11189.1	24030.8	15054	14002.7	11268.5	11604.3	8491.91	10594.7	7260.53	10520.7	7841.93	7390.5	7576.95	7419.94	8183.3	10148.6	11608.4	8243.77	8250.99	13352.7	11846.5	8850.92	17096.2	13459.1	15243.5	9838.6	14070.7	14260.1	18679.6	14184.8	26854.7	43424.7	34100.5	41448.8	13586	9507.47	14394.8	12952.4
Lalb_Chr02g0148821	3360.43	3063.04	3128.98	2915.9	2912.53	3141.85	2877.89	2760.46	2850.99	2700.71	2513.75	3223.95	2117.42	2411.46	2105.45	2644.82	2519.18	2164.22	2070.9	2063.22	1707.47	2237.9	1834.88	2120.07	1699.28	1889.63	2038.57	1999.32	2186.9	2042.18	2076.71	1983.6	1879.95	2233.19	2275.83	1780.96	2469.83	1820.81	2207.84	1848.36	2261.12	2267.35	2450.04	2197.97	2888.57	2963.86	2732.37	2751.77	2529.34	2699.11	2694.57	2493.89
Lalb_Chr02g0148831	1118.85	865	841.48	719.74	1048.17	1111.06	943.16	1075.63	1108.67	1472.37	1050.14	1167.97	1025.27	1181.12	1019.14	1168.29	1044.65	1339.49	1017.72	1027.26	907.76	1369.29	842.11	1074.51	941.86	1309.62	810.35	861.33	1083.25	1236.43	975.25	986.31	921.07	1127.07	908.05	1010.43	1469.67	1175.86	1179.34	1021.98	1313	1183.92	1116.43	1229	1417.55	1475.27	1129.67	1303.56	2889.8	1615.32	1754.34	1515.13
Lalb_Chr02g0148841	4691.98	4992.15	4827.96	4579.41	3456.03	3783.34	4056.35	2670.03	3564.87	3498.83	3489.19	3512.75	3030.89	3919.96	3482.8	3724.87	4152.71	3098.22	3514.15	3348.12	2659.65	3177.92	3046.73	3627.9	2290.18	2277.83	2286.49	2545.35	2257.15	3283.79	2264.59	2917.25	2150.6	2044.74	2907.8	2373.6	2084.53	1805.08	2135.85	2360.35	1749.74	2292.82	2079.93	1975.26	2601.02	2097.07	1822.01	1730.62	4023.12	4090.69	4102.8	3984.72
Lalb_Chr02g0148851	13592.3	14410.1	13978.8	10904.5	12973.8	12325.2	10535.5	10962.8	8521.43	9728.79	7687.06	10374.2	7292.49	8336.33	6816.67	9300.36	9828.95	7869.39	7469.79	7778.94	6451.23	8348.44	6276.71	8334.45	5980.6	7435.76	5681.18	7416.8	6992.4	8774.32	7228.34	7868.56	7225.09	8003.26	6714.79	7368.82	8762.64	7118.08	9097.64	7063.07	8005.14	8705.96	8708.19	7836.92	10037.9	12236.3	11352.8	12224.5	4180.44	3399.81	3169.58	3234.44
Lalb_Chr02g0148861	474.93	417.63	484.82	459.97	481.95	424.27	411.54	597.78	394.79	431.7	497.06	414.54	501.65	450.41	479.88	497.15	429.88	625.63	595.74	502.22	601.8	661.96	659.68	637.05	672.37	706.6	760.41	709.94	775.05	682.7	781.64	717.52	834.29	818.44	644.63	727.83	772.9	740.91	751.95	840.34	741.73	698.65	662.72	796.4	517.58	585.85	471.76	568.26	291.73	236.84	204.58	239.83
Lalb_Chr02g0148871	183.56	208.17	261.38	241.9	274.59	312.43	283.72	325.54	286.63	252.94	310.33	233.79	320.1	320.96	310.51	324.39	213.55	285.7	275.71	246.76	282.73	334.34	354.27	324.73	307.98	297.68	283.84	234.91	336.53	310.59	375.76	320.36	304.16	276.76	322.95	320.21	381.84	327.2	356.55	330.35	330.78	384.77	311.99	296.17	300.66	271.62	277.95	285.85	238.27	180.09	170.95	251.17
Lalb_Chr02g0148881	47.59	29.74	36.26	60.77	49.24	61.93	70.69	53.31	68.5	28.93	46.24	73.67	42.04	37.45	36.02	33.56	36.05	21.85	24.82	17.39	22.21	33.6	27.69	17.58	17.91	9.21	14.02	14.62	4.53	11.12	22.95	14.26	14.61	12.75	20.26	6.1	9.23	7.87	8	6.99	7.37	6.19	5.1	13.99	11.1	2.66	2.55	8.61	0	12.01	0	4.86
Lalb_Chr02g0148911	5354.35	5770.52	6570.78	6309.65	3272.34	2661.19	2382.1	3528.63	3119.6	4051.44	3399.38	3454.79	3948.19	3643.93	3921.8	3452.68	3739.47	5063.34	4334.18	4496.04	5166.84	4682.45	4105.48	4457.31	6025.37	6019.5	5101.23	5200.32	6121.04	5082.83	5174.57	5347.37	6011.89	5969.44	4564.33	6290.28	7021.88	6830.21	6671.52	6085	6418.49	7539.24	6605.83	6824.8	5173.79	5194.09	5522.12	5217.69	16181.1	10693.9	8355.53	8445.85
Lalb_Chr02g0148921	33.02	28.45	41.32	19.07	53.02	53.61	62.94	60.92	80.22	118.68	69.36	83.5	58.29	63.12	68.14	57.17	61.94	96.31	63.83	66.31	47.46	79.8	59.45	65.15	72.52	70.58	58.7	49.07	73.65	54.85	111.87	75.7	59.29	64.64	53.19	57.94	61.14	99.1	82.28	60.88	82	58.51	54.04	93.28	53.47	66.57	57.38	61.99	80.95	38.2	47.64	30.79
Lalb_Chr02g0148931	3656.66	3785.81	3936.74	3616.58	2414.48	2907.07	2596.11	1776.21	2427.36	2759.31	2358.14	2407.65	2087.8	2453.18	2485.07	2329.13	2667.09	2406.22	2331.54	2350.2	1491.39	2500.84	1859.31	2294.84	1892.66	1833.62	1660.99	1786.34	1570.49	1963.6	1633.55	1783.92	1506.19	1438.42	2009.88	1588.84	1738.46	1436.99	1751.87	1422.2	1769.09	1759.36	2040.17	1582.31	3705.8	3915.87	2964.43	3609.33	4591.31	5174.48	5652.56	6833.49
Lalb_Chr02g0148951	1121.76	1142.98	1218.37	1203.54	908.98	852.25	1038.05	936.65	878.82	962.79	892.75	853.63	1082.6	954.31	971.45	1078.81	787.65	980.94	999.1	964.21	1054.17	960.18	978.11	1050.73	934.69	943.66	1016.22	993.92	912.15	891	907.85	1059.82	863.51	1013.27	778.87	987.05	960.94	862.82	991.93	989.05	944.44	997.39	918.64	843.04	1003.89	918.72	965.19	931.61	1180.67	987.75	1063.53	1038.72
Lalb_Chr02g0148961	4.86	5.17	4.22	7.15	11.36	3.7	2.91	8.57	0.9	5.93	4.45	4.91	8.6	10.7	8.76	4.97	9.24	8.9	3.55	10.87	9.09	7.56	15.47	16.55	4.48	15.34	9.64	10.44	9.06	11.12	7.17	19.75	9.45	16.39	5.07	28.46	15	18.09	10.28	20.96	19.35	19.27	13.25	22.15	11.1	13.31	11.48	10.33	0	5.46	2.8	8.1
Lalb_Chr02g0148971	68.96	98.27	90.22	67.92	27.46	28.65	43.58	55.21	45.07	60.08	68.47	30.45	64.97	68.47	75.92	49.71	61.94	59.89	72.69	48.92	91.89	56.28	91.21	93.08	71.62	74.42	74.46	104.4	104.25	65.97	68.84	80.09	75.61	90.13	62.06	84.37	89.98	92.02	77.71	106.79	75.56	90.17	121.33	79.29	89.79	91.87	84.15	98.15	0	34.93	44.84	69.68
Lalb_Chr02g0148981	313.71	363.32	294.26	406.34	232.93	206.13	209.16	327.45	311.87	276.67	330.78	244.6	399.4	345.56	346.53	302.02	277.34	456.48	411.34	417.43	528.09	435.99	601.85	408.5	555.09	372.86	466.93	437.45	556.36	433.64	590.89	589.15	447.65	592.67	367.27	439.14	475.28	565.51	500.54	479.06	455.17	429.52	414.97	447.76	455.03	415.42	485.78	513.16	106.92	194.28	162.54	207.42
Lalb_Chr02g0148991	1785.11	1366.67	1498.3	1795.78	2403.12	2308.09	2296.89	2587.22	2451.69	2542.72	2417.71	2579.55	2517.78	2303.4	2163.85	2616.23	2619.02	2458.83	2301.4	2361.07	2777.79	2416.83	2270.59	2533.74	2321.51	2252.52	2468.71	2303.14	2275.28	2293.46	2496.93	2587.01	2334.47	2718.43	2356.89	2356.31	2844.74	2415.43	2636.38	2704.67	2742.09	2652.12	2895.59	2360.05	2821.98	3271.43	3121.25	3237.38	2061.96	2384.78	2723.99	2843.91
Lalb_Chr02g0149001	371.01	148.69	108.77	486.18	623.98	343.86	251.77	1183.19	133.4	193.6	212.52	216.11	396.54	150.85	198.57	136.72	244.98	182.11	299.64	181.54	386.73	236.89	358.34	243.03	318.73	523.23	591.33	393.6	676.46	670.84	1394.04	515.65	1106.66	1401.09	982.78	986.03	1503.12	1219.12	1346.19	980.07	1057.77	1381.47	1153.14	1266.31	1334.81	1697.63	1389.77	1732.34	58.04	96.05	127.51	293.3
Lalb_Chr02g0149021	338.96	523.65	704.89	290.76	0	0	0	0	0	0	0	0	0	0	0	0	5.55	0	0	0	25.24	18.48	10.59	0	8.95	24.55	38.55	14.62	38.53	64.49	61.67	29.62	56.71	45.52	83.59	40.66	76.14	84.95	145.13	39.92	103.2	139.04	130.51	113.11	118.04	93.2	76.5	80.93	155.79	153.89	71.46	100.47
Lalb_Chr02g0149031	53.42	40.08	59.02	28.6	66.28	65.63	55.2	41.88	61.29	60.08	30.23	84.48	46.82	42.79	58.4	43.5	33.28	46.94	25.71	57.61	50.49	68.88	40.72	15.51	54.61	42.96	30.66	13.57	15.86	27.43	38.72	31.82	22.34	30.95	30.4	41.68	47.3	46.41	29.71	23.95	29.48	22.71	24.47	39.65	8.07	26.63	12.75	13.78	166.48	45.84	71.46	128.02
Lalb_Chr02g0149041	4453.06	4142.67	4346.51	4233.84	2349.15	2280.36	2243.63	2462.52	2815.84	2501.18	2008.68	2379.16	1807.83	1927.88	1647.95	2027.11	1832.3	1965.93	1889.17	1806.68	2147.72	1848.12	1938.31	1685.71	2368.96	2024.66	1835.32	2076.58	2265.08	2050.33	2096.79	2164.62	2503.74	2210.43	2486.07	2268.89	2224.12	2033.96	2135.85	2341.38	2191.1	2469.03	2105.42	2210.8	2676.69	2113.05	1847.51	2123.24	2973.81	4102.7	3302.7	3193.93
Lalb_Chr02g0149051	1411.19	1506.31	1591.9	1514.55	809.56	761.66	794.03	986.15	939.21	936.09	983.45	886.05	925.89	966.08	1174.88	871.25	1162.98	1290.12	1242.01	1319.68	1479.27	1281.92	1483.87	1261.7	1815.67	2088.33	1897.52	1762.33	1258.88	1432.86	1280.74	1562.3	1804.34	1251.79	1654	1673.21	1365.85	1331.59	1356.47	1140.75	1752.51	1381.47	1381.52	1281.47	1280.33	1129.09	1060.82	1195.08	1264.67	1103.44	1043.92	982
Lalb_Chr02g0149061	2028.89	1825.67	2100.32	2285.54	2330.21	1792.31	1561.92	2695.73	1765.76	1981.21	1931.32	1853.62	1994.16	1798.43	2066.51	1853.11	1895.16	2025.01	1906.01	1914.3	2358.75	1740.59	2008.35	1922.54	1795.97	2138.2	2694.73	2210.22	2988	2542.53	2948.7	2369.78	2621.45	3358.44	2803.95	2580.97	3646.49	3179.15	3262.62	3247.6	3152.12	3489.82	3707.18	3270.73	3105.49	4088.96	3748.57	3774.65	2465.19	2877.02	2991.63	3065.92
Lalb_Chr02g0149071	33.99	63.36	79.26	42.9	83.32	63.78	53.26	16.18	81.12	61.57	144.94	94.3	62.11	259.98	292.02	104.4	48.07	47.75	58.51	33.7	36.35	105.85	40.72	38.26	43.87	66.75	151.56	34.45	237.95	62.27	245.25	12.07	34.37	75.56	198.83	55.91	51.91	70	188.56	28.94	114.25	57.13	93.8	83.95	80.71	114.51	89.25	51.66	155.79	116.78	166.75	50.23
Lalb_Chr02g0149081	72.84	33.62	49.75	23.83	58.71	73.02	71.66	118.03	227.14	360.49	337.89	151.28	324.87	344.49	439.97	366.65	331.88	409.54	381.2	456.56	340.28	422.55	273.64	364.03	367.07	260.08	261.94	293.37	202.83	281.68	209.39	251.24	148.64	198.47	115.25	238.88	145.35	187.98	188.56	197.61	113.33	144.55	69.33	73.46	64.57	67.91	47.18	49.94	7.64	2.18	7.01	0
Lalb_Chr02g0149101	254.46	268.94	251.26	270.5	276.48	369.74	279.85	202.75	249.68	235.13	176.06	301.57	241.75	289.93	226.8	285.86	215.4	280.04	184.4	210.89	162.57	283.94	230.48	204.77	181.75	169.55	190.1	164.96	176.76	220.15	195.05	177.73	213.94	175.71	246.96	198.22	207.65	106.97	175.99	188.63	230.35	216.13	243.68	223.88	325.88	292.92	221.85	268.63	357.41	514.06	346.1	358.12
Lalb_Chr02g0149111	120.43	117.66	141.65	127.5	143.92	193.19	223.69	153.25	206.41	137.22	148.5	193.52	185.37	130.52	125.57	155.36	117.41	107.64	117.91	114.14	107.03	154.57	144.97	116.86	106.54	133.49	142.8	143.03	162.03	137.87	113.3	131.65	138.33	100.14	169.71	75.22	134.97	125.06	94.85	107.79	142.82	134.91	117.25	160.91	199.77	142.47	113.48	98.15	247.44	213.92	214.39	212.28
Lalb_Chr02g0149121	176.76	121.54	154.3	151.34	195.05	246.8	308.9	372.19	376.77	405.74	390.36	237.72	425.2	339.14	487.67	436.25	328.19	501.8	421.1	440.26	508.91	387.26	524.48	499.51	483.46	387.44	435.4	447.89	361.46	363.96	352.81	413.61	377.19	368.71	284.95	478.79	299.93	392.48	337.12	419.17	306.83	361.37	277.32	269.35	105.94	114.51	198.9	146.37	39.71	43.66	26.62	61.58
Lalb_Chr02g0149131	1321.83	1066.7	1207.41	1192.82	1778.2	1666.59	1513.51	1936.13	1657.6	1907.04	1721.48	1764.23	1752.41	1561.99	1426.02	1708.94	1631.69	1678.61	1611.69	1379.47	1822.58	1763.27	1643.49	1592.64	1701.96	1690.15	1712.68	1677.76	2059.99	1950.26	2086.75	1864.01	1908.3	2495.39	1888.3	1908.03	2292.18	2336.78	2139.28	2307.45	2186.49	2114.54	2234.91	2185.15	2268.08	2260.85	2119.09	2100.85	1828.27	1808.5	1642.24	1989.93
Lalb_Chr02g0149151	764.35	854.65	830.52	745.96	944.96	841.15	844.39	751.04	761.65	767.71	582.42	978.38	717.59	616.24	612.26	774.3	757.14	738.94	869.67	893.56	587.67	574.6	581.49	645.33	1060.03	904.54	616.74	712.03	743.32	705.68	582.28	721.91	1122.99	872.16	1128.42	757.31	1626.56	1104.29	1081.07	794.43	1134.25	1205.26	1558.93	1071.59	2480.96	1989.22	1994.14	1994.09	11935	5128.64	4761.38	4475.72
Lalb_Chr02g0149161	2145.43	2050.65	1962.04	2068.66	2630.37	2673.21	2482.81	2232.16	2585.09	2266.79	2019.35	2499	1870.9	1947.14	1846.53	2141.46	2164.18	2066.29	2123.21	2040.39	1681.22	1726.31	1706.2	1908.06	1624.97	1564.33	1613.68	1723.7	1649.8	1775.32	1637.85	1769.66	1826.68	1898.17	1837.64	1843.98	2130.67	1705.98	2017	1893.27	2177.27	2265.97	2359.3	2082.54	3007.62	3187.55	2836.92	3225.32	3931.48	4316.62	4504.95	4106.25
Lalb_Chr02g0149171	1670.5	1577.42	1632.37	1677.81	1560.42	1512.23	1361.48	1305.03	1466.51	1539.13	1376.47	1521.6	1197.26	1292.39	1244	1296.31	1343.25	1447.94	1314.7	1156.62	1256.12	1507.05	1200.45	1287.55	1269.54	1430.07	1073.16	1274.76	1213.56	1361.7	1178.91	1179.41	1098.93	1189.88	1115.75	1120.22	1330.09	1116.08	1163.35	1067.89	1277.99	1245.18	1120.51	1225.5	1704.08	1661.68	1340.05	1558.42	2240.67	2268	2047.2	2267.03
Lalb_Chr02g0149181	32.05	56.89	75.04	58.39	62.49	39.75	5.81	19.99	36.05	212.88	104.04	102.16	86	311.33	278.39	91.97	277.34	288.13	188.83	104.36	76.74	426.75	118.09	168.57	121.76	370.56	255.81	210.89	180.16	276.49	186.45	149.21	146.07	127.45	303.95	250.07	95.75	126.63	181.7	93.82	105.04	151.43	123.37	85.12	81.72	55.92	56.1	48.22	972.94	929.9	1286.33	525.03
Lalb_Chr02g0149191	44.68	54.3	57.34	48.86	11.36	17.56	11.62	7.62	33.35	42.28	25.79	13.75	30.58	26.75	22.39	16.16	40.68	50.99	40.78	10.87	29.28	65.52	43.16	36.2	49.24	70.58	75.34	45.94	27.19	56.34	28.68	63.63	48.12	30.04	53.19	51.84	34.61	9.44	53.71	36.93	37.78	45.43	35.69	45.48	50.45	7.99	16.58	10.33	265.76	409.29	353.11	209.04
Lalb_Chr02g0149201	2960.29	2726.87	2936.74	2766.95	3625.51	3522.68	2997	3637.14	3674.83	3701.33	3119.29	3614.91	3305.12	3105.8	2831.6	3190.43	3679.38	3398.49	3153.34	3082.88	3327.09	3467.74	2925.39	3477.95	3612.53	4087.67	3263.28	3770	3309.81	4028.76	4097.49	3939.76	3469.49	4362.6	3442.25	3664.59	4896.98	4351.07	4374.54	4298.52	4535.14	4415.62	4311.78	4230.37	4806.54	5489.67	4949.64	5281.41	6306.55	4471.6	5293.85	5822.32
Lalb_Chr02g0149211	1180.04	1243.83	1188.02	1289.34	1514.02	1473.41	1410.86	1308.84	1276.32	1511.69	1346.24	1437.12	1296.63	1322.34	1233.29	1322.41	1409.81	1435.8	1339.53	1299.03	1228.85	1260.08	1342.97	1314.44	1210.45	1367.16	1362.26	1344.71	1256.62	1440.27	1174.61	1315.45	1531.97	1317.34	1258.86	1440.42	1230.88	1069.68	1375.9	1332.37	1571.91	1394.55	1331.57	1262.81	1433.69	1528.53	1282.67	1381.05	2587.38	2213.43	2155.09	1962.38
Lalb_Chr02g0149231	1521.91	1481.74	1520.23	1619.42	1372.94	1234.93	1462.19	1373.57	1362.85	1487.95	1513.4	1492.13	1429.45	1367.28	1519.47	1459.12	1423.68	1511.88	1538.99	1268.59	1471.19	1673.38	1545.76	1475.77	1730.61	1457.69	1408.69	1538.9	1389.19	1566.29	1368.22	1471.24	1215.78	1310.05	1231	1336.74	1360.08	1360.69	1117.63	1346.35	1178.47	1261.7	1101.14	1344.44	1118.9	1130.42	1045.52	1031.48	1328.82	1117.63	839.34	915.56
Lalb_Chr02g0149241	81.58	113.78	77.57	84.61	121.2	142.35	108.45	67.58	119.88	106.07	150.27	113.95	64.02	120.89	237.51	99.43	85.98	80.94	87.77	46.74	49.48	84.85	57.82	45.5	41.18	121.22	79.72	48.03	36.26	52.63	100.39	38.4	22.34	22.76	50.66	30.5	13.84	36.97	44.57	20.96	33.17	7.57	48.94	61.8	15.13	50.6	81.6	3.44	25.97	15.28	25.22	16.2
Lalb_Chr02g0149301	314.68	268.94	310.28	289.56	99.42	170.08	138.47	110.42	173.06	129.81	160.05	107.07	153.84	133.73	275.47	152.87	125.73	131.93	131.2	181.54	155.5	223.45	189.76	224.42	84.16	135.03	171.71	133.64	258.35	226.83	249.55	273.18	77.33	128.37	176.04	108.77	110.74	111.69	147.42	185.63	58.05	88.79	75.45	81.62	94.84	63.91	89.25	44.77	35.13	33.83	56.05	35.65
Lalb_Chr02g0149311	888.67	912.84	322.09	1973.33	885.31	923.42	685.58	445.48	608.42	476.95	358.34	928.29	586.69	1078.42	420.51	1168.29	419.71	113.31	387.41	460.91	61.59	225.13	447.11	396.09	103.85	46.03	46.43	53.25	48.72	285.39	70.28	289.64	48.12	13.66	30.4	33.55	12.69	25.96	33.14	75.85	10.14	13.77	10.2	38.48	121.07	21.3	14.03	13.78	974.47	783.65	851.95	277.1
Lalb_Chr02g0149321	257.37	241.78	275.71	369.4	376.85	337.39	398.95	397.89	345.22	406.48	288.1	336.93	304.81	297.42	301.75	294.56	407.69	362.59	312.94	350.03	276.67	289.82	241.88	318.53	283.81	350.61	371.44	253.7	346.73	369.15	453.21	349.98	329.94	481.6	540.78	297.84	579.1	443.6	506.25	385.24	574.96	575.44	630.1	588.85	838.42	829.51	646.44	845.51	749.94	470.41	410.56	521.79
Lalb_Chr02g0149331	307.88	331	344.85	337.23	208.31	266.21	234.34	247.49	241.56	270	269.43	243.61	251.3	272.81	242.37	267.22	248.68	235.52	257.09	210.89	234.26	172.21	269.57	220.28	255.16	194.87	295.23	253.7	335.4	277.23	216.56	264.41	277.52	224.87	324.21	284.63	199.57	279.22	247.98	223.56	227.59	282.21	265.09	235.54	211.88	213.04	202.73	211.81	177.18	325.25	222.8	175.01
Lalb_Chr02g0149341	15.54	16.81	26.98	8.34	17.04	29.58	21.3	15.23	27.94	28.19	35.57	13.75	32.49	16.05	36.02	27.34	38.83	46.13	37.23	31.52	42.41	51.24	38.28	50.67	26.86	9.21	21.03	25.06	38.53	43.73	41.59	43.88	15.47	48.25	21.53	12.2	19.61	43.26	36.57	27.94	12.9	28.22	17.33	9.33	12.11	15.98	16.58	3.44	10.69	2.18	0	6.48
Lalb_Chr02g0149351	1719.07	1739.04	1686.33	1688.53	1674.99	1971.63	1582.26	1769.55	1670.21	2026.46	1701.91	1687.61	1789.68	1863.69	1735.56	1833.23	1849.86	1854.24	1578.89	1634.92	1676.17	2081.65	1506.67	1642.28	1650.04	1990.9	1449.86	1642.26	1661.13	1915.42	1627.81	1793.79	1572.35	1838.99	1352.58	1638.65	2060.31	1869.58	1844.44	1714.62	1986.54	1680.89	1652.73	1878.48	1817.08	1810.81	1909.98	1794.33	3285.4	2087.91	2253.18	2022.34
Lalb_Chr02g0149381	406.94	430.56	440.13	417.07	348.44	392.85	299.22	336.01	322.69	354.56	292.54	368.37	298.12	360.54	337.77	298.29	312.47	400.63	339.54	308.72	266.57	293.18	317.62	276.13	273.07	330.67	293.48	261.01	301.41	319.48	229.47	251.24	252.61	289.5	290.02	241.93	284.94	217.87	258.27	307.39	265.36	282.21	284.46	223.88	366.24	320.89	284.33	278.97	383.37	354.72	376.93	317.61
Lalb_Chr02g0149391	560.4	501.67	469.64	521.93	546.34	556.46	565.51	777.69	746.32	547.41	740.7	605.1	794.99	601.26	586.96	535.67	562.08	657.2	531.02	548.96	964.3	724.13	615.7	683.59	755.63	744.96	639.52	784.07	810.17	762.02	925.06	749.33	637.53	872.16	678.82	586.54	888.26	648.1	763.37	787.45	860.59	716.55	707.59	739.27	772.84	615.14	636.24	683.64	423.08	340.53	355.91	450.49
Lalb_Chr02g0149401	644.89	602.52	680.43	643.48	685.52	525.03	482.23	770.07	539.01	627.52	542.41	644.4	627.77	556.33	619.08	758.15	720.16	668.53	625.88	679.41	880.49	763.61	657.23	815.97	643.72	689.72	735.88	827.92	691.2	872.47	859.08	911.71	596.29	854.86	621.83	851.85	854.81	877.77	738.23	945.14	835.71	877.62	817.7	857.04	840.44	776.25	841.51	897.17	284.09	353.62	348.91	445.63
Lalb_Chr02g0149411	1859.89	1625.26	1499.99	1620.61	1841.64	1890.29	1614.21	1934.23	2044.28	2375.83	1952.67	2046.16	2012.31	2376.15	1974.04	2140.21	2031.06	2379.51	1984.02	2058.87	2025.54	2552.92	1855.24	2257.61	1925.79	2318.5	1827.44	1871.95	1997.67	2354.25	1920.39	2115.25	1751.93	2170.38	1623.61	1928.36	2323.32	2159.02	2132.42	2306.45	1984.7	2048.46	2042.21	2068.54	2297.33	2444.59	1997.96	2341.93	3794.01	2744.95	2817.87	2686.73
Lalb_Chr02g0149421	1575.32	1611.04	1537.09	1743.35	1608.71	1713.74	1865.98	1168.91	1219.54	1013.97	1118.6	1461.68	768.23	910.45	990.91	902.32	1273.92	664.48	802.3	603.31	455.39	791.33	526.93	736.34	378.71	581.54	602.72	446.85	461.17	841.33	595.19	638.52	487.17	516.19	827	515.38	616.02	545.85	747.38	429.15	657.88	722.74	936.99	664.64	1783.79	1970.58	1653.7	1830.5	2972.28	4976.93	4863.67	3992.82
Lalb_Chr02g0149431	19.42	9.05	10.96	10.72	5.68	9.24	10.65	5.71	12.62	16.32	16.01	2.95	39.18	6.42	46.72	16.16	46.22	47.75	39.89	50	36.35	38.64	63.52	57.91	44.76	18.41	51.69	41.76	44.19	64.49	38.72	51.56	32.65	19.12	45.59	34.56	18.46	8.65	41.14	32.94	25.8	31.66	18.35	37.31	16.14	2.66	15.3	13.78	15.27	0	4.2	11.34
Lalb_Chr02g0149441	1877.37	2007.98	2032.87	2063.89	1666.47	1638.86	1558.05	1246.97	1222.24	1284.71	1251.98	1613.94	1253.63	1308.44	1243.02	1247.84	1475.45	1166.28	1194.14	1089.22	1117.78	1391.97	1288.41	1222.4	1271.33	1285.84	1082.8	1124.42	1192.03	1457.32	1089.99	1334.1	1208.05	933.15	1424.77	1105.98	1027.85	776.3	1033.07	1097.84	1061.46	990.5	1153.14	972.47	1313.63	1078.5	1074.84	978.1	1313.55	1809.6	1737.53	1584.81
Lalb_Chr02g0149451	472.99	788.71	908.09	679.23	1613.44	2274.81	1621.96	777.69	961.75	1240.21	1941.11	1215.12	842.76	2072.31	1721.93	1118.58	868.08	798.84	825.35	472.87	555.36	914.82	645.02	575	306.19	556.22	708.72	401.95	560.89	833.92	1435.63	433.36	445.93	750.16	856.13	476.75	432.6	742.48	1130.2	416.18	640.37	662.86	812.6	687.96	810.17	1078.5	981.77	569.99	1596.11	1609.86	1751.54	787.55
Lalb_Chr02g0149471	6331.4	5303.75	5520.2	5258.64	7631.66	7417.87	7325.45	8993.39	7766.09	8720.76	8379.74	7938.07	8361.71	7658.04	7719.98	8067.43	7404.07	9050.24	7983.08	7814.81	9235.08	7780.56	7959.3	7862.87	8756.03	8186.86	8429.34	7900.19	8636.54	7814.38	8758.63	8034.22	8186.55	9809.48	6418.44	8088.52	10338.4	8941.25	9470.18	9164.93	9772.39	9198.11	8143.35	7945.36	7239.07	8296.42	7999.49	8017.68	8965.72	6069.46	5868.35	5916.31
Lalb_Chr02g0149481	1608.35	1459.76	1454.46	1482.38	2211.86	2012.3	1817.56	1765.74	1439.47	1588.09	1314.23	1607.06	1180.06	1372.63	1194.35	1450.42	1713.04	1209.99	1100.17	1177.28	1249.05	1328.12	1131.23	1177.93	1020.64	1175.36	1240.49	1115.03	1323.47	1496.61	1560.4	1371.4	1312.01	1676.94	1704.66	1484.13	1745.38	1789.35	1781.59	1569.9	1802.26	2056.03	2358.28	1668.59	3356.71	4542.99	3604.49	4425.57	2989.08	3483.85	4112.61	4619.94
Lalb_Chr02g0149491	753.67	636.14	539.63	593.43	1319.92	1367.11	1230.75	1716.24	1304.26	1763.14	1432.49	1166.99	1684.57	1415.42	1327.71	1439.24	1322.91	1774.92	1422.86	1601.23	1495.42	1701.11	1409.76	1533.69	1695.7	1813.68	1560.24	1604.68	1536.49	1537.38	1566.14	1611.67	1294.83	1922.75	1136.02	1659.99	2356.78	2007.22	1951.86	1748.55	2128.44	2024.37	1876.02	1996.25	1787.82	2109.06	1962.26	2421.15	2789	1535.65	1670.27	2106.6
Lalb_Chr02g0149501	887.7	705.96	786.67	750.72	990.41	920.65	858.91	1133.69	739.11	1117.82	993.23	942.04	965.07	1064.51	955.87	1091.24	905.98	1065.11	962.76	1144.66	1073.35	1060.15	1040.01	985.57	1071.67	1074.86	1079.29	1135.91	1101.38	999.22	1186.08	1040.07	1074.01	1066.98	949.85	1233.05	1148.97	1110.58	979.36	1192.65	1055.93	1153.64	1009.38	1000.46	934.27	922.71	928.22	1000.49	742.31	893.88	891.18	923.66
Lalb_Chr02g0149511	3281.76	3135.45	3008.41	3038.64	3464.55	3148.32	3018.3	2850.89	2503.97	2289.78	2212.31	2706.27	2001.8	1966.4	1806.62	2477.03	2302.85	1757.93	1969.84	1749.06	1850.85	1827.11	1757.51	1922.54	1436.06	1685.55	1518.19	1688.2	2075.85	2128.9	2076.71	2032.97	1950.41	2126.68	2493.67	1654.91	2679.78	1989.13	2487.82	1889.27	2338.52	2457.33	2977.16	2164.16	4386.83	4745.38	4468.95	5155.7	2536.98	3476.21	3526.9	3706
Lalb_Chr02g0149521	1543.27	1308.48	1473.85	1547.92	1261.21	1240.47	1441.85	1393.56	1497.15	1421.19	1578.32	1447.93	1451.43	1538.45	1438.67	1418.11	1441.25	1489.22	1502.65	1568.61	1482.3	1338.2	1686.66	1423.03	1595.42	1375.6	1667.12	1449.12	1470.77	1246.06	1287.91	1501.96	1684.91	1290.94	1632.47	1485.15	1208.96	1134.17	1231.91	1450.14	1312.08	1480.59	1339.72	1328.11	1226.86	1177.02	1192.15	1312.17	699.54	1090.34	1087.35	1079.23
Lalb_Chr02g0149531	2859.28	2548.44	2570.81	2871.81	2892.65	2610.35	2623.22	3284.95	3258.41	3362.35	3415.39	2830.04	3782.88	3358.28	3366.96	3488.72	2934.26	3674.48	3359.9	3373.12	3842.06	3337.53	3602.98	3666.17	3327.83	3280.57	3117.86	3377.44	3442.38	3337.16	3473.62	3748.86	3107.76	3973.86	2916.66	3539.55	3733.01	3495.33	3307.19	4075.96	3090.38	3181.45	3041.39	2982.72	2843.17	2878.65	2880.28	3132.34	2094.04	2163.22	1970.13	2208.69
Lalb_Chr02g0149541	3.88	2.59	7.59	11.92	12.31	5.55	1.94	32.36	19.83	3.71	9.78	11.79	18.15	13.91	9.73	16.16	16.64	3.24	16.84	26.09	0	4.2	3.26	12.41	18.8	3.07	1.75	14.62	3.4	11.12	11.47	12.07	4.3	16.39	12.66	10.17	18.46	20.45	16	12.97	12.9	17.9	28.55	23.32	19.17	23.97	14.03	17.22	1.53	0	0	14.58
Lalb_Chr02g0149551	2160.97	2090.73	2196.44	2218.8	2183.45	1975.33	1871.79	2303.56	2053.29	2153.3	1956.22	2024.55	1988.43	2107.62	1871.83	2193.66	2011.64	1933.56	2058.49	2056.7	2415.3	2085.85	2293.4	2086.97	1701.07	1866.61	1971.11	2045.26	2365.93	2271.23	2287.54	2188.76	2338.77	2393.42	2367.02	2369.53	2250.65	2264.41	2464.97	2602.87	2514.51	2680.34	2685.56	2481.32	2706.96	3018.45	2697.95	3268.38	1541.13	2639.09	2513.81	2657.56
Lalb_Chr02g0149561	403.06	686.57	897.97	326.51	0	0	0	0	0	0	0	0	0	0	0	0	4.62	2.43	0	0	0	20.16	24.43	3.1	7.16	39.13	23.65	11.48	57.79	40.03	74.58	7.68	59.29	102.87	59.52	32.53	138.43	70.79	125.71	55.89	125.31	145.93	157.01	116.6	162.44	75.89	112.2	125.71	235.22	145.16	147.13	111.81
Lalb_Chr02g0149571	3513.89	4569.35	2639.11	5816.32	4761.74	4972.98	4053.45	3172.62	2380.48	2228.96	1813.95	3165.99	1147.57	1175.77	1366.64	1989.83	2200.23	1263.41	1279.24	1396.86	556.37	738.41	580.68	879.05	1026.01	2279.37	2173.48	1399	1942.15	955.49	745.78	733.97	1577.51	770.19	1477.96	1145.63	969.01	677.99	866.22	645.73	1698.14	1248.62	1720.02	1413.23	1595.12	1712.28	1807.98	1443.04	4409.55	2170.86	2363.87	2054.75
Lalb_Chr02g0149581	1490.83	1411.92	1673.68	1521.7	1772.52	1652.73	1461.22	1760.03	1611.63	1805.42	1576.54	1697.44	1910.07	1721.4	1650.87	1702.72	1830.45	1744.17	1648.03	1570.79	2084.1	1934.64	1642.68	1807.75	1884.61	2026.19	1977.24	2071.36	1982.94	2153.37	2261.72	2184.37	1857.61	2483.55	1850.3	2093.03	2577.11	2384.75	2135.85	2396.27	2403.94	2392.62	2182.91	2220.13	2626.25	2714.88	2527.09	2686.34	1640.41	1486.53	1671.67	1983.45
Lalb_Chr02g0149591	1538.42	1124.88	1106.23	1105.83	1139.07	1324.59	1501.89	956.64	1955.04	1815.06	1508.07	1549.11	1276.57	1598.37	1299.48	1471.55	1944.16	1440.66	1291.65	1628.4	1359.11	1473.45	1124.71	1592.64	1318.78	1185.33	874.3	1474.17	750.12	1279.42	778.77	1259.5	675.34	852.13	624.37	1027.71	760.21	639.45	882.22	983.06	816.36	982.24	599.51	815.06	583.16	459.36	501.08	545.88	566.66	241.21	177.96	260.89
Lalb_Chr02g0149601	1605.43	1525.7	1709.1	1638.48	2123.8	2202.71	2129.37	2286.42	2282.24	2267.53	2066.48	2002.94	2318.08	2183.58	2050.94	2239.64	2193.76	2421.6	2136.51	2367.6	2698.02	2551.24	2387.87	2408.6	2421.79	2521.04	2559.82	2739.54	2576.69	2700.42	2699.15	2768.04	2397.19	3241	2412.61	2613.5	3028.17	2789.82	3139.2	2913.26	3100.52	2882.71	2677.4	2792.65	2916.82	3152.93	2844.58	3342.42	1715.25	1922.01	1752.94	2364.26
Lalb_Chr02g0149631	834.28	667.17	728.49	1463.31	2148.42	665.53	461.9	4266.34	350.63	405.74	312.11	288.8	1589.98	392.64	458.47	400.2	408.61	590.02	484.92	543.53	1962.93	816.53	1245.24	667.05	1034.07	1724.68	1911.54	1690.29	3500.17	2772.32	5533.12	2852.52	3505.58	6424.64	3896.91	3525.32	6808.47	6273.35	6214.41	4726.68	5103.65	6569.39	6400.89	6305.91	5867.94	7353.74	8248.12	8391.36	343.66	345.98	482.02	936.63
Lalb_Chr02g0149641	2092.01	1899.37	1940.97	2032.91	2222.27	2393.13	2073.2	2172.2	2660.81	2138.47	2187.41	2327.1	2142.26	1993.14	1926.34	1884.18	1952.48	2080.05	1969.84	1878.42	2070.98	2433.63	1917.95	2036.3	2154.09	2367.6	1973.74	2057.79	2076.99	2079.98	2253.12	2190.95	1775.13	2072.96	1971.88	1787.06	2882.81	2329.7	2119.85	2092.87	2273.1	2025.75	2013.66	1890.14	2213.59	2153	1977.56	2140.46	2173.46	1904.55	1887.46	2189.25
Lalb_Chr02g0149651	2166.8	2690.67	1779.08	3157.8	1918.33	1596.34	1206.55	863.36	1827.05	1685.26	1772.16	4002.93	1887.14	2214.6	2070.41	2089.26	1251.73	2373.04	2641.82	1884.95	1551.97	1433.13	1895.96	1646.41	641.03	1272.79	1159.01	699.5	644.74	1155.63	570.81	683.51	913.34	246.72	944.78	334.44	385.3	207.64	541.68	236.53	546.39	380.64	789.15	261.19	2687.79	1371.42	856.82	757.68	9703.45	4432.31	4638.07	5156.31
Lalb_Chr02g0149661	64.1	51.72	59.02	29.79	75.75	104.45	66.82	37.12	127.99	70.47	70.25	140.47	76.44	67.4	82.74	64.63	49.92	92.27	65.6	68.48	24.23	51.24	53.75	48.61	37.6	44.5	29.79	38.63	27.19	30.39	34.42	9.87	15.47	16.39	15.2	7.12	19.61	22.81	32	25.95	12.9	15.83	13.25	22.15	29.26	2.66	8.93	0	64.15	56.75	53.25	45.37
Lalb_Chr02g0149681	224.35	188.77	251.26	210.92	302.05	275.45	398.95	422.64	436.26	440.6	423.26	298.62	453.87	450.41	402.01	415.12	327.26	488.85	412.23	405.47	488.71	404.07	528.56	444.7	564.93	409.69	417	406.13	479.3	457.36	575.11	467.37	360.01	514.37	381.21	446.26	464.9	579.67	443.4	489.04	414.63	467.37	395.6	487.4	314.79	328.87	328.96	340.96	252.02	174.63	148.53	246.31
Lalb_Chr02g0149691	9022.66	8008.64	5166.91	9304.2	48297.2	77636.7	61591.9	41172.7	56515.1	41089.2	26107.6	48859.3	25596.3	23718.7	11425.7	31348.8	24871	12265.8	11327	13557.7	10558.9	20014.2	11060.6	17372.2	8560.86	19331.3	10036	11174.3	14446	17138	14575.7	12008	12118.3	12710	16179.1	8941.39	26942	9502.83	17514.2	12034.3	17236.7	14933.9	23999.8	18241.4	24334.4	19712.5	14426.9	21563	11351.5	4288.24	4895.9	7377.97
Lalb_Chr02g0149701	21.37	10.34	16.86	2.38	86.16	85.04	82.31	70.44	65.8	23.74	24.9	52.06	36.31	28.89	32.12	50.96	18.49	10.52	22.16	8.7	18.18	31.08	36.65	16.55	23.28	23.78	28.91	25.06	47.59	42.25	43.03	34.01	19.76	38.24	20.26	22.36	80.75	50.34	50.28	34.93	31.33	15.83	28.55	65.3	35.31	47.93	40.8	49.94	58.04	8.73	15.41	51.85
Lalb_Chr02g0149711	1947.3	1709.3	1514.32	2041.25	879.63	601.75	548.08	572.08	849.98	965.02	630.44	1226.91	665.04	920.08	651.2	1119.82	1070.53	819.88	876.77	980.52	461.45	778.73	665.38	922.49	483.46	850.06	609.73	605.54	764.85	957.71	675.51	624.26	653	459.75	702.89	767.48	417.6	409.78	669.67	632.75	422.92	666.99	571.98	426.77	963.53	411.43	316.21	463.22	2408.68	1459.25	1827.2	1153.77
Lalb_Chr02g0149731	2528.09	2485.08	2629.83	2632.3	2351.04	2275.74	2245.57	2115.08	2107.37	2141.43	2076.26	2228.87	1943.52	2156.83	2021.74	2018.41	2204.86	1942.46	2024.8	1942.56	1804.4	2179.94	2149.25	2107.66	2001.89	2129	2014.04	1998.28	1942.15	2192.65	1943.33	2106.47	1946.97	1928.21	2135.26	1826.7	1969.17	1714.63	2009	1933.19	1877.82	1889.46	2065.66	1855.16	2521.32	2515.16	2111.44	2484.86	1842.02	3215.36	3378.37	2890.91
Lalb_Chr02g0149741	910.04	782.25	873.52	570.79	1645.64	1829.28	1661.66	1789.54	1891.05	2135.5	1754.38	1684.67	1994.16	1876.53	1642.11	2304.27	1597.48	1843.72	1542.54	1822.98	1763.01	1712.03	1673.63	1729.15	1561.4	1507.56	1456.87	1611.99	1623.74	1590.01	1511.64	1740.03	1477.84	1924.57	1051.16	1763.68	1730.38	1930.93	1706.16	1997.06	1536.9	1730.45	1459.01	1437.72	1249.06	1423.35	1208.72	1415.49	1877.15	1020.49	906.6	1105.16
Lalb_Chr02g0149761	2403.78	2107.54	2312.8	2314.13	1970.41	1782.14	1911.49	1652.47	1862.2	2062.07	2018.47	2037.32	1877.59	2041.29	2064.57	2053.21	2020.89	2160.99	2181.72	2280.63	2175.99	2082.49	2371.58	2285.54	2216.76	2255.59	2223.41	2207.08	1945.54	2195.62	1950.5	2359.91	2482.26	1920.02	2391.08	2370.55	1964.56	2067.78	1964.43	2152.76	2120.15	2358.21	2315.46	2174.65	2044.09	1912	1885.76	2104.3	1243.29	2096.64	1877.65	1936.45
Lalb_Chr02g0149771	23667.7	20978.4	15885.2	28279.6	13404.6	14171.1	12893.4	8626.91	18437.3	20383.3	17137.4	21010.7	10783.9	14023.7	10946.8	16512.7	19459.1	17545.3	19859.8	17595	6376.51	9802.57	8406.41	9516.52	13173.4	17681	14760.5	12536.7	5672.33	9300.61	5556.07	6896.51	12750.7	3594.23	16389.3	12782.9	4319.03	3863.43	5537.89	5323.5	8853.76	10834.3	8744.9	9822.67	8714.13	5214.06	3479.54	3318.31	50102.7	26819.8	25506.6	22185.8
Lalb_Chr02g0149781	342.84	258.59	280.77	386.09	277.43	315.2	279.85	289.37	133.4	275.93	321.89	340.86	332.52	246.07	289.1	270.94	294.91	252.52	431.73	282.63	252.43	271.34	403.95	283.37	264.11	319.92	345.16	290.24	275.35	286.13	242.38	258.92	370.32	170.24	379.94	275.48	182.27	164.38	233.13	234.54	209.16	253.3	273.25	205.22	260.3	131.82	178.5	148.09	210.78	449.67	323.68	288.44
Lalb_Chr02g0149791	350.61	359.45	363.4	479.03	350.34	354.02	312.77	293.18	252.38	298.93	389.47	332.02	392.72	342.35	344.58	292.07	301.38	258.19	369.68	277.2	327.16	276.38	343.68	310.25	381.4	328.36	358.3	324.69	294.61	356.55	334.17	354.37	364.3	201.2	507.85	311.06	256.1	206.86	290.26	272.46	235.88	296.67	270.19	271.69	292.59	182.41	189.98	177.37	223	492.24	290.05	380.81
Lalb_Chr02g0149801	193.27	183.6	154.3	171.59	179.9	141.42	136.54	146.59	173.06	155.77	211.63	192.53	127.08	159.41	109.99	186.43	189.52	195.06	178.19	150.01	176.7	141.97	152.3	138.58	128.03	153.44	128.78	162.87	158.63	150.48	109	141.53	174.42	97.41	193.77	136.21	163.81	119.55	105.14	102.8	154.8	152.12	134.58	137.59	105.94	110.51	79.05	106.76	181.76	207.37	155.54	194.46
Lalb_Chr02g0149821	17.48	31.03	50.59	17.87	16.1	7.39	4.84	4.76	0	7.42	10.67	16.7	0	0	13.63	6.21	7.4	12.95	21.28	20.65	4.04	16.8	6.52	11.38	8.06	24.55	17.52	17.75	0	21.5	7.17	6.58	13.75	0	36.73	17.28	6.92	1.57	5.71	9.98	0	6.19	8.16	4.66	4.04	3.99	3.83	0	0	5.46	0	0
Lalb_Chr02g0149831	74.78	72.41	60.71	77.46	147.71	195.96	171.4	161.82	297.45	160.22	184.95	159.13	159.57	158.34	147.96	150.39	146.07	183.72	191.49	153.27	115.11	187.33	162.88	150.99	179.96	356.75	445.91	222.38	189.23	107.48	216.56	154.69	207.07	178.44	217.83	155.53	191.5	123.48	169.13	160.68	186.12	198.24	134.58	173.74	96.86	83.88	87.98	70.6	64.15	50.21	39.23	79.4
Lalb_Chr02g0149861	1814.25	1867.05	2203.19	1854.17	1483.72	1337.53	1220.1	1285.99	1151.93	1231.31	1144.39	1343.8	1144.71	1174.7	1205.06	1169.54	1358.04	1277.98	1152.47	1307.72	1091.53	1273.52	1193.12	1328.92	1155.83	1312.69	1247.49	1198.55	1284.94	1363.18	1247.75	1176.11	1324.9	1346.47	1296.86	1296.07	1440.83	1312.72	1574.74	1229.58	1509.26	1520.51	1583.4	1597.47	1858.45	2053.13	1686.85	1678.96	1837.44	2135.93	2198.53	1975.34
Lalb_Chr02g0149891	7805.72	8968.02	8605.34	5873.52	3838.56	3366.47	3687.42	1759.08	3707.28	4918.54	3576.33	2975.43	2651.55	4279.43	2970.79	3277.43	7017.64	3516.66	3174.62	2409.99	1992.22	4909.27	1691.54	3556.54	1472.77	2416.7	1365.76	2236.32	1499.1	4340.09	1854.41	2483.88	1343.8	1595.92	1889.56	2162.16	2288.72	1810.59	2403.26	1834.38	1801.34	2219.85	2139.07	1991.59	2416.39	1909.34	1495.6	1840.83	10662.6	11067.1	12563.4	7301.81
Lalb_Chr02g0149901	106.83	139.64	70.83	351.53	104.15	41.6	44.54	253.2	62.19	84.56	58.69	29.47	219.77	60.98	92.47	83.27	51.77	165.11	146.28	77.18	480.64	232.69	333.91	203.73	387.66	398.95	345.16	491.74	368.26	400.28	338.47	453.11	655.58	496.16	858.66	515.38	485.66	383.83	365.69	645.73	632.08	494.22	555.67	536.38	190.69	203.72	197.63	272.08	21.38	26.19	43.44	50.23
Lalb_Chr02g0149911	158.31	112.49	119.73	163.25	216.83	250.5	203.35	277	334.4	255.16	263.2	201.37	264.68	235.37	232.64	263.49	231.12	290.56	236.7	216.32	270.61	264.62	237.81	230.62	201.44	253.18	216.38	249.52	242.48	222.38	261.02	260.02	197.62	331.38	255.83	237.87	346.08	251.69	274.27	271.46	291.16	311.12	236.54	291.51	232.05	234.34	290.71	313.41	192.45	115.69	123.31	158.81
Lalb_Chr02g0149921	2820.43	2477.33	2219.21	2598.93	2565.98	2767.49	2651.3	2406.36	2595.01	2973.68	2555.54	2673.86	2503.45	2624.36	2657.36	2475.79	2640.28	2900.74	2684.37	2633.92	2413.28	2558.8	2334.93	2580.28	3078.94	3526.85	2784.08	2925.38	2364.79	2217.11	1993.53	2419.15	2950.53	2247.76	2202.38	2340.05	2557.5	2206.21	2195.27	2143.77	2490.55	2151.71	2141.11	1940.28	2011.81	2047.81	1935.48	1897.66	3048.65	2521.21	2463.36	2432.31
Lalb_Chr02g0149931	2117.27	2142.45	2032.87	2117.52	2637	3144.62	3033.79	2591.02	3120.5	2906.92	2816.07	2898.81	2764.3	2659.67	2378.97	2741.76	2567.25	2527.62	2507.07	2434.99	2199.21	2483.19	2454.65	2293.81	2178.26	2124.39	2120.04	2193.51	2295.67	2261.59	2253.12	2243.61	2367.12	2374.3	2524.06	2346.15	2540.2	2268.35	2349.55	2264.53	2697.87	2840.04	2865.01	2617.75	2978.36	3453.85	2798.67	3378.58	3062.4	3777.45	3682.43	3725.44
Lalb_Chr02g0149941	1104.28	751.21	824.62	770.98	2662.56	2867.32	2778.15	2965.11	2897.86	3706.52	3450.95	2655.19	3864.1	3648.21	3636.59	3729.84	3164.45	4157.67	3757.94	3818.81	3958.18	3801.24	3342.37	3869.9	3698.48	2972.16	3226.49	3450.53	3354	3223.01	3126.54	3549.19	2610.28	3664.33	1627.41	3508.04	2802.06	3361.62	2908.36	3986.14	2735.64	3085.77	2079.93	2895.26	1200.63	1374.08	1531.3	1711.68	239.8	263.04	190.57	281.96
Lalb_Chr02g0149951	1880.29	1643.36	1671.15	1771.95	1834.06	1280.22	1419.58	2483.46	1447.58	1446.41	1682.35	1257.36	2033.33	1739.59	1815.38	1599.57	1501.34	1749.02	1778.35	1632.75	2404.19	1895.16	2562.97	2019.75	2520.27	2357.62	2904.98	2274.95	3068.45	2512.88	2874.13	2670.39	3472.07	3064.38	2418.94	2945.9	2608.26	2846.45	2661.52	3162.76	2689.57	3281.25	2706.97	2559.44	1928.07	2081.1	2241.49	2374.65	878.24	1554.2	1548.36	1333.64
Lalb_Chr02g0149961	1660.79	1722.23	1871.83	1323.89	1386.2	1563.99	1513.51	1131.79	1772.97	1836.57	2018.47	1470.52	1554.62	1833.74	1776.44	1855.6	1870.2	1757.93	2193.24	1775.15	1203.61	1580.98	1490.38	1800.51	1351.01	1380.97	1099.44	1542.04	905.35	1394.31	870.56	1401.02	1324.9	756.54	1322.19	1324.54	905.57	875.41	943.93	1032.96	836.63	1221.09	1192.9	1015.62	1103.77	1026.57	1190.87	1158.91	1198.99	1293.35	1130.79	1220.21
Lalb_Chr02g0149981	3754.75	4176.29	4870.96	4472.17	1792.4	1781.21	1736.22	1452.57	2096.56	2493.02	2177.63	2190.56	1865.16	2016.68	2853.01	1822.04	2594.06	2619.89	2744.66	2429.56	2061.89	2410.95	2087.35	1932.88	2958.97	2705.17	2059.59	2459.74	1652.07	2095.55	1244.88	1855.23	2284.64	1098.84	1398.18	1678.29	1401.61	1145.97	1380.47	1282.47	1388.55	1331.22	1170.47	1335.11	1559.81	1053.2	1042.97	830.01	4090.32	2174.13	2163.5	1824.64
Lalb_Chr02g0149991	1642.34	1828.26	2611.28	1451.4	90.9	70.25	49.39	50.45	25.24	15.58	6.22	58.94	21.98	17.12	36.02	24.86	45.3	48.56	40.78	23.92	57.56	83.17	74.93	50.67	40.29	136.56	157.69	82.48	142.77	345.43	259.59	99.84	124.59	252.18	186.17	113.85	305.7	143.93	362.26	176.65	147.42	283.59	219.21	226.21	334.96	210.37	232.05	184.26	261.18	145.16	127.51	118.29
Lalb_Chr02g0150001	2556.26	3096.66	4145	2708.56	2459.93	1627.77	1649.07	2019.9	1871.22	2119.18	2271.89	1915.51	1759.1	2016.68	1616.81	2270.71	2137.37	1604.15	1648.03	1459.91	1138.99	1525.53	1408.13	1423.03	878.29	932.16	1169.53	755.88	1795.97	2211.18	1987.79	1362.63	1300.84	2557.29	3313.07	1639.66	1619.64	2921.95	3044.35	1408.22	2474.89	2472.47	2210.44	2911.59	2817.94	3718.81	1950.78	2159.4	3742.08	3530.79	3603.96	3921.52
Lalb_Chr02g0150011	1426.73	1158.5	1254.63	1465.7	2448.57	2724.97	2568.99	1839.04	2368.77	2198.55	2119.83	2494.09	1906.25	1650.79	2341.98	1493.92	1930.29	1644.62	1842.18	1708.84	1790.27	1873.32	2420.45	1819.12	1956.23	1621.11	1795.9	1674.63	2546.09	2412.07	1527.42	1858.52	2068.12	1327.35	1957.95	1774.86	1508.89	1186.87	1474.18	1507.03	1500.04	1733.21	1692.5	1451.71	1618.32	1539.19	1467.55	1365.55	447.52	1042.32	858.95	954.45
Lalb_Chr02g0150021	740.07	615.45	646.71	672.08	975.26	891.99	1051.61	1133.69	990.59	1005.07	1135.5	1088.4	1024.31	1070.93	1032.77	1047.73	1040.03	1065.11	953.89	1005.52	1004.69	966.06	1110.05	835.62	931.11	1003.51	1308.82	1049.25	1125.18	949.56	1197.55	1114.68	1208.91	1144.36	1080.29	1148.68	1078.6	1003.61	1126.78	1114.8	1122.27	1201.13	1178.63	1030.77	1044.24	1103.79	1063.37	1060.76	812.57	949.55	884.18	928.53
Lalb_Chr02g0150031	10859.2	11692.3	10314.4	8990.8	11515.7	11941.6	12376.3	10438.4	9353.38	11755.2	8471.33	10610	7264.78	8629.47	6703.75	11347.4	11059.4	8974.16	8521.2	10257.4	8247.55	11063.5	8838.05	9989.14	8163.34	9047.66	7364.07	9808.68	7035.46	8710.57	6314.76	9614.08	9215.88	5779.17	6667.93	8753.33	6131.31	6306.38	6472.68	7477.26	6817.46	7395.38	7238.98	6724.52	5198.01	4847.9	6039.78	5517.32	7963.76	6429.63	5780.07	4177.55
Lalb_Chr02g0150051	4858.06	4030.18	2653.44	7158.09	11908.6	13100.7	11395.4	13829	6802.54	6561.52	5565.45	6061.85	5995.85	5904.54	3875.08	6875.53	7002.85	4919.28	4462.73	4068.83	4802.32	5517.46	4190.17	4527.64	4918.78	7003.06	6347.85	6670.32	6466.64	5755.9	9320.83	5633.72	8069.7	8114.33	6570.41	7528.42	8281.6	7928.99	8496.54	6460.26	8575.49	8548.33	7557.09	8198.39	7142.22	8522.77	9454.29	8833.91	1150.12	1007.39	1143.4	1717.69
Lalb_Chr02g0150071	30.11	45.25	59.86	40.52	54.92	61.93	66.82	99.95	73.01	63.05	40.9	49.12	64.97	59.91	61.32	53.44	53.62	50.99	60.28	61.96	65.63	42.84	87.14	68.26	71.62	88.23	85.85	68.91	86.12	63.75	90.35	86.67	80.77	82.85	98.78	81.32	69.22	77.87	73.14	66.87	50.68	93.61	67.29	82.79	33.29	30.62	56.1	60.27	0	6.55	2.8	14.58
Lalb_Chr02g0150081	0	6.46	2.53	0	30.3	5.55	7.75	19.04	19.83	17.8	31.12	18.66	23.89	35.31	32.12	13.67	19.41	24.28	20.39	17.39	22.21	23.52	21.17	19.65	18.8	14.58	19.27	16.7	18.13	21.5	20.08	12.07	12.89	15.48	17.73	17.28	21.92	3.93	21.71	20.96	17.51	8.26	19.37	9.33	3.03	3.99	8.93	0	0	2.18	0	0
Lalb_Chr02g0150101	43.71	10.34	15.18	13.11	66.28	12.02	25.18	15.23	14.42	29.67	46.24	8.84	6.69	57.77	87.61	24.86	36.98	29.95	42.55	5.44	9.09	24.36	4.89	8.27	25.96	163.41	225.14	81.43	23.8	58.56	61.67	15.36	26.64	36.42	70.92	70.14	50.76	37.75	34.28	17.96	31.33	20.65	23.45	7	54.48	79.89	62.48	65.44	93.17	87.31	67.26	97.23
Lalb_Chr02g0150111	473.96	656.83	548.9	644.67	1710.97	2752.7	2550.59	1284.09	1359.25	2274.21	3399.38	965.61	1229.75	3707.06	4613.88	1144.68	1364.52	1951.36	2144.48	866.38	1074.36	1123.99	1273.75	871.81	1032.28	3058.08	6011.45	1367.68	1696.26	1624.85	3949.77	1177.21	2421.25	2172.2	3522.03	2134.71	1531.96	1949.02	3429.47	1489.06	3367.73	2645.24	2723.29	2208.47	1405.44	1970.58	2228.74	1310.45	516.25	566.45	1631.03	307.89
Lalb_Chr02g0150121	3766.4	3126.4	3046.35	3480.73	6234.1	6081.27	5014.04	8111.94	6574.5	6600.83	5588.57	5989.16	6524.25	5699.13	5388.7	6261.55	5723.38	6349.41	5696.76	5588.53	8102.15	7294.17	6477.87	6663.22	7772.99	9745.82	7900.21	8409.68	7659.8	8336.23	9766.86	9641.51	6761.12	9692.95	7364.48	8617.12	12375.7	9427.33	10178.7	10611.1	10798.8	9235.97	9203.71	9676.92	8573.89	8268.46	8536.28	9262.69	6201.16	3405.27	4095.8	5655.42
Lalb_Chr02g0150131	6218.74	6327.78	7329.63	5411.17	6832.52	5144.91	4725.47	8497.46	6099.48	5577.96	5441.85	5569.71	5664.29	5243.37	4972.09	6322.45	6172.67	4839.15	4609.89	4543.87	6797.57	6176.06	5375.97	5489.43	4686.89	6087.78	7443.79	6573.23	7675.67	8434.08	10595.8	8292.05	6585.84	10418.5	6534.95	8391.45	9590.92	9370.7	9997	10336.6	8758.85	9700.59	8516.51	8432.76	7747.57	8934.2	9405.84	9867.12	2579.75	2882.47	3058.88	3539.09
Lalb_Chr02g0150141	944.03	969.73	1175.37	675.65	515.09	562	491.91	378.85	684.13	660.9	707.8	572.69	523.62	550.98	615.18	635.1	712.76	705.76	597.51	650.06	587.67	641.8	596.15	670.15	521.06	436.54	449.41	489.65	550.69	516.66	440.3	514.55	433.04	404.21	386.27	433.04	358.77	381.47	330.26	458.1	373.17	448.79	361.95	363.8	250.21	271.62	221.85	297.91	215.36	185.54	130.31	163.67
Lalb_Chr02g0150151	3075.86	2861.34	2967.1	2965.95	3295.06	3066.98	3060.91	2992.72	2950.14	2875.76	2938.78	3221	2738.5	2593.33	2616.48	2928.19	2757.69	2545.43	2745.54	2652.4	2810.11	2719.25	2738.88	2508.92	2528.33	2508.76	2587.85	2475.4	2713.79	2670.77	2544.26	2516.8	2803.6	2730.27	2558.26	2452.89	2638.25	2326.55	2749.52	2363.34	2662.85	2782.22	2834.42	2403.2	2955.16	3231.49	2984.83	2953.25	3021.16	3162.97	3035.06	2717.52
Lalb_Chr02g0150161	234.06	183.6	198.99	384.89	670.37	47.14	26.15	1469.71	85.63	253.68	372.57	43.22	787.34	277.09	593.77	155.36	360.54	1110.44	1277.47	1054.44	1095.57	503.19	823.38	924.56	2035.91	1618.04	1491.04	2069.27	969.94	1195.66	1439.93	1320.93	1460.66	1620.5	1034.7	2072.7	1601.18	1808.23	1445.61	1375.29	1901.77	1607.24	1690.46	1603.3	714.32	853.48	1018.74	990.16	53.46	73.13	84.07	197.7
Lalb_Chr02g0150181	0	0	0	0	0	3.7	0	0	0	6.68	7.11	0	10.51	9.63	27.25	0	4.62	42.9	62.06	38.05	16.16	21	43.16	31.03	207.71	105.87	92.86	99.18	6.8	11.86	12.91	23.04	86.78	4.55	37.99	51.84	5.77	6.29	5.71	4.99	11.98	26.16	7.14	22.15	0	2.66	0	1.72	0	0	0	0
Lalb_Chr02g0150191	10.68	2.59	2.53	4.77	1.89	0.92	0	16.18	0.9	17.8	11.56	0	7.64	39.58	105.13	4.97	33.28	98.74	167.55	113.05	64.62	62.16	134.38	109.62	532.7	452.65	352.17	405.08	38.53	23.72	51.63	87.77	288.69	21.85	151.98	216.52	34.61	65.28	38.85	29.94	88.45	58.51	64.23	69.96	14.13	14.65	5.1	18.94	0	0	1.4	6.48
Lalb_Chr02g0150211	5648.63	4833.11	5309.41	5369.46	4274.11	3604.95	3310.74	3248.78	3190.8	2802.33	2743.16	3681.71	2347.7	2763.44	2684.62	2936.89	3321.61	2459.64	2531.01	2686.1	2569.79	2623.48	2521.43	2735.41	2242.73	2646.86	2477.47	2358.47	2107.58	3122.94	2545.7	2791.08	2493.43	2393.42	2792.55	2243.48	2817.06	2251.83	2599.81	2245.57	2233.48	2424.98	2397.02	2523.3	2796.75	2684.25	2510.52	2626.07	2092.51	3782.91	3109.33	2587.88
Lalb_Chr02g0150231	5330.07	5259.79	5424.92	5302.73	4159.54	4049.56	4116.39	3850.37	3970.48	4736.07	4681.6	4198.41	4184.2	4688.11	4672.28	4670.69	4783.2	4565.59	4378.51	4279.72	4203.55	4614.41	3932.82	4811	3488.98	3676.45	3523.47	3717.8	3529.63	4047.29	3351.71	4070.32	3073.39	3564.19	3158.56	3655.44	2976.25	3333.31	3318.62	4356.41	2732.88	3306.03	2612.15	2836.96	2929.93	3274.1	2885.38	3016.96	2356.75	4514.17	4474.13	3623.36
Lalb_Chr02g0150241	107.81	129.3	139.12	94.14	169.49	154.37	116.2	153.25	107.26	165.41	133.38	178.78	83.13	113.4	129.46	106.89	183.04	145.68	100.18	94.57	85.83	173.89	122.98	143.75	119.97	163.41	107.75	128.42	159.77	146.77	126.21	118.49	132.32	137.47	207.7	163.66	175.35	115.62	156.56	140.72	120.7	180.34	171.29	136.43	137.21	129.15	112.2	168.76	38.18	64.39	92.48	43.75
Lalb_Chr02g0150251	1092.63	925.76	922.42	826.99	1375.78	1478.95	1370.19	1060.4	1376.37	1339.6	960.33	1363.45	1001.38	1120.14	906.23	1273.94	1458.81	1079.68	911.34	975.08	830.01	1104.67	788.36	1044.52	728.77	775.65	741.14	747.53	860.03	1169.71	837.57	760.31	849.76	728.31	782.67	811.19	843.27	677.2	891.36	719.58	890.07	893.45	889.07	797.57	945.37	1101.13	831.31	1024.6	1701.5	1191.84	1189.64	1080.85
Lalb_Chr02g0150271	403.06	297.38	338.11	281.22	1387.14	1262.66	1372.13	1437.34	1420.54	1779.46	1786.39	1241.64	1727.57	1521.34	1703.44	1850.63	1518.9	2165.84	1730.48	2071.92	1678.19	1922.88	1583.23	1795.34	1812.98	1388.64	1436.72	1597.37	1537.63	1404.69	1371.09	1584.24	1075.73	1565.88	691.49	1650.84	1177.81	1832.61	1370.19	1930.19	1267.85	1359.45	880.91	1212.68	485.3	539.25	726.76	709.47	90.12	84.04	61.65	71.3
Lalb_Chr02g0150301	1669.53	1155.91	1059.86	1488.34	3705.05	3787.97	2978.6	2463.47	2479.63	1800.23	1399.59	2853.62	966.98	871.93	814.73	1307.49	2934.26	1127.44	1249.1	1181.62	628.06	853.49	741.12	869.75	757.42	898.4	784.06	883.25	730.85	1019.98	824.66	663.76	1049.95	716.48	1199.34	923.01	1045.15	592.26	1051.35	620.78	1048.56	1219.03	1258.16	1006.29	1633.46	2227.56	1552.98	1801.22	1098.19	1013.94	940.23	832.92
Lalb_Chr02g0150331	1961.87	2089.44	2291.72	2004.31	484.79	503.77	468.67	382.66	631.85	615.65	570.86	547.15	434.76	542.42	622	604.03	930.94	561.69	681.73	595.7	511.94	731.69	681.67	652.57	419	826.28	759.53	677.58	624.34	981.43	580.85	654.98	541.3	401.48	804.2	573.32	384.14	305.96	545.1	480.05	413.71	549.28	422.1	440.76	287.55	182.41	189.98	144.65	365.04	400.56	346.1	301.41
Lalb_Chr02g0150341	22.34	24.57	16.86	8.34	9.47	7.39	0	0	0	2.97	6.22	0	10.51	0	1.95	12.43	7.4	1.62	0	0	0	4.2	3.26	4.14	8.95	14.58	8.76	4.18	4.53	10.38	34.42	12.07	6.87	31.86	40.53	11.18	26.53	15.73	9.14	3.99	29.48	30.29	43.84	36.15	57.51	62.58	87.98	87.82	45.82	12.01	22.42	9.72
Lalb_Chr02g0150351	129.17	151.28	165.26	103.67	212.1	159.91	219.81	163.72	239.76	303.38	492.61	196.46	270.41	499.62	562.62	257.27	275.49	435.43	437.05	323.94	372.59	367.1	381.15	289.57	333.95	390.51	618.49	417.61	285.54	341.72	391.54	253.44	278.38	334.11	345.74	353.75	274.55	333.49	347.4	304.4	234.04	371.01	323.21	291.51	222.97	234.34	255	254.86	122.19	139.7	232.6	150.7
Lalb_Chr02g0150381	658.49	709.84	637.43	726.89	1083.2	1120.31	1064.2	956.64	1043.77	1059.96	922.09	1067.77	832.25	919.01	808.89	872.49	1034.48	897.58	937.93	792.46	851.21	981.18	860.02	890.43	848.74	975.89	898.83	818.52	699.13	916.94	714.23	808.58	941.69	812.07	928.32	816.27	835.2	815.63	894.79	785.45	967.47	949.89	1006.32	943.32	1299.5	1330.14	1229.12	1341.45	1611.39	1602.22	1695.49	1669.08
Lalb_Chr02g0150391	503.09	444.78	412.31	437.33	674.16	747.8	684.61	852.89	665.2	906.42	728.25	688.6	834.16	741.41	640.49	740.75	679.48	859.54	709.21	671.8	625.03	784.61	700.4	715.65	726.98	723.48	687.7	621.2	703.66	641.93	804.58	740.56	632.38	779.3	547.11	625.17	952.86	876.98	747.38	767.49	813.6	774.37	670.88	757.92	740.55	904.07	831.31	771.46	840.06	611.2	664.18	648.19
Lalb_Chr02g0150401	2493.13	2517.41	2685.48	1893.49	2716.53	2418.09	2327.88	2418.73	2325.5	2617.64	2527.97	2963.64	2359.16	2641.48	2796.56	2718.15	2845.51	3032.66	2460.08	2510	2557.67	3335.01	2330.05	2717.82	2012.63	1920.32	1779.26	1892.83	2066.79	2147.44	2164.2	2224.96	1559.47	2078.43	1505.82	1544.11	2351.01	1886.09	2295.84	1836.38	1751.59	2030.56	1750.61	1969.43	1819.1	1752.22	1972.46	1740.95	595.68	579.55	400.75	499.1
Lalb_Chr02g0150411	88.38	104.73	132.38	114.4	268.91	244.95	235.31	226.55	214.52	206.21	235.64	216.11	59.24	141.22	72.03	147.9	249.61	172.39	215.42	142.4	43.42	72.24	43.98	79.63	70.73	108.18	120.89	89.79	43.06	60.04	31.55	68.02	79.91	49.16	163.37	71.16	50.76	10.22	74.28	34.93	55.28	72.27	113.17	95.61	44.39	85.21	86.7	41.33	30.55	110.23	79.87	69.68
Lalb_Chr02g0150441	494.35	640.02	686.34	1323.89	1743.16	21.26	7.75	4463.38	10.82	50.44	74.69	33.4	2882.79	100.57	177.16	44.74	64.71	155.4	134.75	63.05	2137.62	555.27	1809.63	552.25	1983.98	4850.28	8980.38	3599.82	6223.02	3949.44	10190	5174.03	9728.83	10139	9604.86	7993.99	12097.7	8815.41	12230	9149.96	12539.4	13447.8	18453.3	11541.4	8459.88	7271.19	9825.32	10869.3	239.8	410.38	494.63	823.2
Lalb_Chr02g0150471	2140.58	2210.97	1917.36	2323.67	1984.61	2092.72	2177.79	1569.65	1712.58	1697.87	1568.53	1971.5	1221.15	1749.22	1560.35	1557.31	1206.43	1040.02	1119.67	1141.4	830.01	1124.83	1044.08	969.03	694.75	891.49	1591.78	610.76	1158.04	942.89	1586.22	968.76	1019.88	1198.08	1684.4	743.08	1471.98	1249.01	1820.44	1061.91	1428.17	1351.87	1691.48	1423.73	3119.61	3959.81	2944.03	3197.77	4212.52	2870.47	3560.53	4177.55
Lalb_Chr02g0150491	55.36	104.73	127.32	77.46	195.05	206.13	157.84	39.03	134.3	333.05	758.48	303.53	79.31	534.93	971.45	140.44	306	378.78	664.89	89.14	53.52	136.09	100.99	44.47	91.32	819.38	1349.12	225.51	292.34	219.41	732.87	63.63	148.64	100.14	526.85	134.18	35.76	92.81	367.97	30.94	108.73	101.18	254.89	53.64	78.7	209.04	229.5	22.39	684.27	390.73	931.82	194.46
Lalb_Chr02g0150521	51.47	102.14	142.49	66.73	14.2	4.62	0	27.6	1.8	8.9	7.11	1.96	17.2	6.42	10.71	17.4	16.64	11.33	7.09	8.7	7.07	10.08	8.14	7.24	8.06	16.88	38.55	2.09	30.59	31.13	32.99	31.82	38.66	71.01	32.93	34.56	71.52	36.18	67.42	38.92	29.48	84.66	74.43	54.8	55.49	61.25	57.38	44.77	61.1	19.65	11.21	11.34
Lalb_Chr02g0150531	1117.88	1095.14	919.05	1062.93	1673.1	1670.29	1540.62	1257.44	1411.53	1469.41	1135.5	1448.91	1053.93	1327.69	1116.48	1282.64	1350.65	1266.65	1142.72	1262.07	985.51	1339.04	985.44	1079.68	1150.46	1254.38	1081.04	999.14	1056.06	1246.06	1009.67	972.05	1196.88	1091.56	1079.03	1189.34	1192.81	1165.63	1196.49	1087.85	1242.05	1170.84	1335.64	984.13	1460.93	1848.09	1523.65	1577.36	3346.49	2301.83	2247.57	2257.3
Lalb_Chr02g0150541	143.74	128	153.46	175.17	189.37	175.63	175.27	132.31	137.91	152.8	121.82	163.06	122.31	136.94	112.91	115.59	203.38	131.93	154.25	113.05	117.13	120.97	162.88	135.48	136.09	142.7	170.83	178.53	151.84	177.16	172.1	156.89	142.63	173.88	198.83	187.04	119.97	125.84	164.56	130.74	182.44	171.39	215.13	207.55	297.63	231.68	225.68	242.8	636.92	530.44	559.09	693.56
Lalb_Chr02g0150551	1350.97	1272.28	1294.26	1153.49	1750.74	1693.4	1463.15	2004.66	1500.76	1823.22	1449.38	1388.01	1803.06	1551.29	1388.06	1549.85	1462.51	1697.22	1517.72	1512.09	1742.81	1588.54	1588.11	1658.82	1792.39	1742.33	1901.9	1666.28	1946.68	1799.04	1926.12	1811.35	1821.52	2165.82	1557.75	1998.5	2175.66	2043.4	2367.83	2258.55	2296.13	2429.79	2454.12	1843.5	2322.56	2633.66	2641.85	2744.88	1875.62	1305.35	1486.7	1502.17
Lalb_Chr02g0150561	662.37	545.63	637.43	674.46	721.5	630.4	707.85	1031.84	799.5	850.05	864.29	666.99	957.43	873	927.64	868.76	880.09	1038.41	994.67	1040.31	1261.16	1006.38	1100.28	974.2	969.61	990.46	1153.76	1058.65	1087.78	1096.33	1256.35	1183.79	1102.37	1409.29	934.65	1130.38	1115.52	1168.78	1042.21	1373.29	1081.73	1218.34	1070.55	1008.62	890.89	782.91	918.02	893.72	336.02	439.85	449.79	427.8
Lalb_Chr02g0150571	1000.36	827.5	831.36	838.9	937.39	1095.35	1012.88	956.64	974.37	1128.94	1056.36	1059.92	967.94	1165.07	1122.32	1116.09	1175.92	1205.94	1183.5	1156.62	1144.04	1085.35	877.94	1165.52	945.44	1094.8	919.85	1062.82	950.68	997	929.36	1045.56	995.82	957.73	857.4	1021.61	888.26	917.09	1004.5	1246.54	895.6	1041.44	981.85	1027.28	945.37	1026.57	958.82	955.72	725.51	697.43	580.11	666.01
Lalb_Chr02g0150581	1520.94	1954.97	1731.02	1993.59	1371.99	1157.28	1200.74	1004.24	1255.59	1367.05	1372.91	1451.86	1243.12	1205.73	1320.89	1244.11	1620.59	1406.66	1581.55	1799.07	1052.15	1131.55	1178.46	1279.28	1525.59	1344.15	1719.68	1646.44	1155.77	1175.64	1097.16	1200.25	1470.97	1131.62	1643.87	1592.9	964.4	956.42	1114.21	1128.77	1244.81	1663.69	1672.1	1202.18	1603.19	1861.4	1697.05	1751.28	3493.12	3405.27	3417.6	3352.74
Lalb_Chr02g0150591	2188.17	1859.29	1955.3	2133.01	2415.43	2451.36	2185.53	2354.96	2228.16	1954.51	2011.35	2825.13	1799.23	1770.61	1637.25	2136.48	2308.4	1520.78	1445.02	2183.88	1848.83	1883.4	2045	1641.24	1804.03	1965.58	2314.52	2178.9	3538.69	1711.57	2901.38	1751.01	2191.84	2472.63	1983.28	2118.45	2304.87	2260.48	2096.99	1939.18	2585.46	2504.82	2232.87	2536.12	2836.1	3164.92	3248.76	3187.44	1874.1	1821.6	2229.36	1934.83
Lalb_Chr02g0150601	459.39	539.17	505.9	512.4	383.48	332.76	370.87	322.69	323.59	357.52	321.89	309.43	288.57	372.31	360.16	355.46	373.49	396.59	429.07	382.64	290.81	321.74	429.2	372.3	351.85	356.75	425.76	432.23	334.27	322.45	312.65	341.2	445.07	290.42	349.54	408.64	288.4	313.04	357.69	366.28	331.7	386.84	385.4	326.49	334.96	336.86	362.11	442.56	80.95	442.03	330.69	320.85
Lalb_Chr02g0150611	1032.41	863.7	735.24	1111.79	837.97	940.06	1103.9	925.23	1028.45	922	1079.48	1123.77	971.76	990.69	987.99	883.68	946.66	1133.91	1115.24	917.47	1030.94	864.41	1207.78	905.94	1348.32	1107.85	1160.76	1096.23	1029.99	837.63	824.66	967.66	1282.8	863.96	976.44	1005.35	952.86	865.97	755.37	864.3	984.06	986.37	922.72	915.34	999.85	1021.24	920.57	959.16	450.58	1016.12	759.47	811.85
Lalb_Chr02g0150621	287.48	311.61	341.48	283.61	135.4	138.65	124.92	90.43	109.97	89.01	76.47	83.5	78.35	85.59	106.1	125.53	93.37	65.56	69.15	96.75	67.65	84.01	82.26	85.84	11.64	45.27	42.93	37.59	78.18	97.85	83.18	65.83	61.86	60.09	75.99	70.14	33.45	35.39	76.57	55.89	26.72	40.61	35.69	32.65	24.21	18.64	28.05	25.83	19.86	15.28	8.41	17.83
Lalb_Chr02g0150651	257.37	160.33	221.75	166.83	285	470.49	332.14	467.37	542.62	428.73	430.37	353.63	509.29	463.25	329.01	421.33	331.88	540.65	396.27	383.73	416.01	525.03	431.64	403.33	596.27	614.53	381.96	442.67	492.9	421.78	454.64	441.04	369.46	424.24	343.21	387.3	582.56	552.14	390.83	445.12	476.37	436.4	392.54	520.05	293.6	332.87	247.35	258.3	294.78	162.62	155.54	189.59
Lalb_Chr02g0150661	81.58	76.29	79.26	83.41	140.13	202.43	212.07	143.73	136.1	180.99	207.18	158.15	220.72	119.82	176.18	136.72	222.8	145.68	219.86	180.45	168.63	132.73	153.92	150.99	235.46	135.03	168.2	170.18	146.17	183.83	129.08	154.69	186.45	148.39	184.9	135.2	152.27	178.54	194.27	146.71	182.44	194.11	163.13	171.41	297.63	302.24	240.98	234.19	368.1	630.85	475.02	581.75
Lalb_Chr02g0150671	907.12	594.77	629	611.3	80.48	61.01	88.12	44.74	101.85	72.69	35.57	128.68	30.58	40.65	23.36	59.66	47.15	24.28	45.21	44.57	15.15	20.16	8.14	56.88	4.48	7.67	1.75	21.92	35.13	101.55	40.16	81.19	16.32	29.13	8.87	16.26	20.76	55.84	40	54.89	10.14	31.66	14.27	29.15	68.61	30.62	35.7	34.44	248.96	580.64	260.63	222
Lalb_Chr02g0150681	79.64	209.46	166.1	115.59	1.89	1.85	4.84	5.71	1.8	5.93	8	7.86	3.82	6.42	0	4.97	12.02	2.43	7.09	4.35	0	0	2.44	6.21	0	1.53	0	6.26	3.4	6.67	0	9.87	2.58	0	0	4.07	0	3.15	2.29	5.99	0	11.7	4.08	4.66	11.1	0	0	3.44	12.22	18.55	11.21	29.17
Lalb_Chr02g0150691	1367.48	1329.17	1595.27	1410.88	1364.42	1467.86	1481.55	1334.54	1164.55	1091.86	940.77	1083.49	985.14	779.93	923.75	1119.82	934.64	768.89	919.32	901.17	825.97	879.53	968.34	925.59	773.54	845.46	1014.46	843.58	1186.36	1203.81	1150.22	1028	1001.84	1219.93	1174.01	942.32	1323.16	944.62	1090.21	1206.62	1066.06	1211.46	1227.57	1064.59	1601.17	1575.14	1530.03	1694.46	1383.81	1411.22	1444.67	1422.77
Lalb_Chr02g0150701	198.13	177.14	225.13	191.85	335.19	195.04	246.93	542.57	286.63	503.65	466.83	229.86	539.87	484.65	471.12	461.1	453.91	635.35	567.37	602.23	578.58	558.63	704.47	612.23	835.31	532.44	555.42	659.83	716.12	656.76	655.43	680.22	518.1	740.15	434.4	679.04	626.4	509.67	637.67	894.24	509.54	553.41	394.58	571.36	247.19	272.95	330.23	316.85	117.61	94.95	57.45	84.26
Lalb_Chr02g0150711	667.23	575.37	564.92	520.74	667.53	752.42	712.69	545.43	518.28	696.5	736.25	704.32	476.8	702.9	930.56	688.55	533.42	556.03	508.86	460.91	346.34	505.71	393.36	442.63	425.27	400.48	488.84	360.19	370.53	493.68	489.06	389.48	312.75	328.65	433.13	366.97	373.76	338.99	563.39	296.42	358.43	407.49	390.5	347.48	430.81	460.69	405.46	373.68	1177.61	827.31	919.21	557.44
Lalb_Chr02g0150721	1343.2	1267.11	1337.26	1278.61	1338.85	1509.46	1586.13	1481.13	1900.96	1663	1781.05	1495.08	1773.43	1814.48	1704.41	1674.14	1420.91	1852.62	1672.86	1895.82	1919.52	1635.58	1957.86	1849.11	1676	1260.52	1447.23	1621.38	1451.51	1547.01	1590.52	1778.43	1373.88	1439.33	1177.81	1476	1238.95	1261.59	1439.9	1678.69	1255.87	1405.56	1192.9	1139.22	1139.08	1001.27	932.04	997.04	707.18	1222.4	927.61	905.84
Lalb_Chr02g0150741	646.83	700.79	626.47	673.27	379.69	409.48	300.18	275.09	373.16	456.18	344.12	385.07	373.61	375.52	389.36	324.39	369.79	478.33	452.12	389.16	507.9	505.71	440.6	469.52	462.87	539.35	414.37	466.68	394.32	431.41	359.98	420.2	414.14	335.93	414.13	411.69	425.67	305.96	327.98	309.39	300.38	344.85	335.44	369.63	357.16	286.27	330.23	282.41	508.62	445.3	374.13	362.98
Lalb_Chr02g0150751	2085.22	1982.12	2017.69	1726.66	2520.53	2527.16	2347.24	2839.47	2679.74	3024.11	2662.24	2592.32	2627.66	2651.11	2475.34	2908.3	2455.39	2797.95	2551.4	2552.4	2990.85	2874.66	2366.7	2517.19	2462.97	2518.74	2134.06	2542.22	2838.43	2752.31	2664.73	2675.88	2514.05	3181.82	1897.16	2542.34	3581.89	3316.79	3102.64	3118.85	2946.65	2988.03	2657.01	2785.66	2692.83	2901.28	2615.07	2944.64	2404.1	1760.48	1527.34	2057.99
Lalb_Chr02g0150761	661.4	627.09	657.67	637.52	440.29	485.28	479.33	528.29	524.59	539.25	493.5	506.87	507.38	485.72	585.98	489.69	450.22	523.65	542.55	508.74	598.78	467.91	522.04	473.65	641.93	603.02	640.39	548.12	585.82	508.51	487.63	560.63	532.71	526.21	526.85	532.66	582.56	571.02	596.53	615.79	539.02	536.89	499.59	501.39	586.19	483.33	476.86	478.72	840.06	551.17	497.44	456.97
Lalb_Chr02g0150771	985.79	855.94	973.01	834.14	1118.24	1200.72	1144.57	1439.25	1362.85	1400.42	1446.72	1295.67	1521.18	1296.67	1113.56	1403.19	1111.21	1519.16	1461.87	1475.13	1485.33	1452.45	1345.42	1340.3	1413.68	1348.75	1227.34	1358.29	1564.82	1302.4	1442.8	1469.05	1110.96	1488.49	921.99	1210.69	1677.32	1604.52	1238.77	1619.81	1267.85	1234.86	1055.26	1588.14	1253.09	1219.63	1262.27	1195.08	1353.26	950.64	882.77	1101.91
Lalb_Chr02g0150781	502.12	502.96	519.39	405.15	490.47	484.36	448.34	427.4	497.55	452.47	451.71	534.38	427.11	475.02	457.49	489.69	501.99	538.22	473.4	445.69	467.51	477.99	359.16	499.51	522.86	430.4	429.26	463.55	401.12	441.79	347.08	492.61	424.45	378.72	364.74	400.51	376.07	374.39	398.83	423.17	443.19	432.27	423.12	437.26	452	439.39	388.88	387.45	424.61	390.73	364.32	280.34
Lalb_Chr02g0150821	1074.17	1073.16	1145.86	940.19	940.23	870.73	830.83	784.35	830.15	796.64	836.73	946.95	770.14	746.76	755.35	744.48	855.13	772.94	809.39	801.16	733.07	776.21	865.73	842.86	692.96	857.74	795.45	803.9	801.11	839.11	750.08	825.04	724.31	737.42	702.89	813.22	753.29	800.69	759.95	768.48	711.32	810.16	647.43	790.57	705.24	673.73	684.69	745.63	549.86	747.63	763.67	670.87
Lalb_Chr02g0150831	1621.94	1290.38	1320.4	1581.29	1902.23	1773.82	1675.22	2070.34	1809.02	1921.87	1888.64	1794.69	1945.43	1918.25	1880.59	1798.43	2047.7	2061.43	2004.41	2100.18	2171.95	2352.99	2024.64	2103.52	2073.51	2442.78	2107.77	2195.6	2172.17	2237.13	2428.09	2295.18	2190.13	2441.67	1885.76	2116.41	2513.67	2346.21	2298.12	2469.13	2566.11	2323.1	2195.15	1946.11	2335.67	2279.49	2166.26	2355.71	2434.64	1685.17	1835.61	2046.64
Lalb_Chr02g0150841	2159.03	2466.98	2377.72	2519.09	2262.04	2816.48	2499.27	1472.56	2588.7	2225.25	1815.73	2376.21	1484.87	1729.96	1864.05	1823.28	2671.71	1978.07	2282.78	1866.47	1794.31	1926.24	1417.09	1942.19	1235.51	2000.87	1396.42	1863.6	988.07	2289.02	1243.45	1499.77	1164.23	751.07	1486.83	1477.02	870.96	712.59	919.93	1085.86	924.17	1155.01	843.19	804.56	927.21	370.15	410.56	325.46	2188.74	1292.26	1059.33	1085.71
Lalb_Chr02g0150851	2310.54	2191.58	2171.15	2109.17	2081.19	1780.29	1865.01	1948.5	1873.92	1792.81	1942.88	1965.61	1762.92	1864.76	1671.32	2001.01	1715.81	1930.32	1773.03	1839.29	1870.04	1667.5	1862.57	1998.04	1772.69	1664.07	1822.18	1728.92	1900.22	1913.2	1774.1	2011.02	1849.02	2004.68	1621.07	1973.08	1710.77	1793.28	1910.72	2020.02	1812.4	2079.44	1991.23	1930.95	1943.2	2049.14	1975.01	2161.12	1121.1	1899.09	1954.72	1831.12
Lalb_Chr02g0150871	2788.38	2636.36	2795.93	2572.72	2654.99	2357.08	2689.07	1312.65	1556.64	1721.6	1434.27	1716.1	1019.53	1610.14	1093.12	1293.82	2285.29	938.86	977.83	696.8	444.29	1258.4	554.62	1101.4	324.1	514.8	410.87	579.44	498.57	1121.53	476.15	709.84	539.58	681.88	997.97	597.72	888.26	506.52	802.23	477.06	821.89	1055.2	1611.95	769.58	3618.02	5115.53	3860.77	5398.5	2584.33	6450.37	6944.5	6630.93
Lalb_Chr02g0150881	228.24	212.05	229.34	172.79	332.35	281.93	267.26	318.88	250.58	321.18	290.77	274.07	279.01	277.09	295.91	289.59	302.3	342.36	308.51	327.2	394.81	313.34	317.62	364.03	363.49	324.53	326.77	338.27	359.19	336.53	314.09	360.95	394.38	342.31	329.28	389.33	376.07	374.39	407.97	419.17	313.28	454.3	382.34	417.44	306.71	231.68	362.11	332.35	334.5	198.64	236.81	246.31
Lalb_Chr02g0150891	3646.94	3621.6	3713.3	3941.89	3422.89	3584.61	4154.16	3917.95	4303.08	3412.05	3946.23	3617.86	3864.1	3694.22	3562.62	4011.97	3415.91	3634.83	3734.01	3607.92	4047.04	3530.74	4120.14	3867.83	3995.72	3424.81	3540.11	3875.45	3698.46	3634.41	3297.21	4067.03	3314.83	3652.5	3484.04	3225.45	3566.89	3290.83	2974.64	3749.61	2925.45	3110.55	2959.83	2941.9	3158.96	2848.03	2792.3	2925.7	1541.13	2828.99	2240.57	2717.52
Lalb_Chr02g0150901	140.83	121.54	118.04	97.71	343.71	348.48	379.59	336.01	479.52	519.23	446.37	378.19	413.74	402.27	447.76	463.59	360.54	546.32	389.18	488.09	419.04	504.03	356.71	492.27	310.67	280.8	310.12	368.54	354.66	381.75	408.75	400.45	260.34	392.38	198.83	358.83	319.54	408.21	318.83	460.09	308.67	315.94	231.44	289.18	151.34	122.5	141.53	244.53	41.24	60.03	19.62	32.41
Lalb_Chr02g0150921	259.32	502.96	473.02	361.06	86.16	43.44	43.58	33.32	45.07	69.72	26.68	64.83	43	85.59	81.76	60.9	82.28	36.42	54.96	42.39	34.33	124.33	47.24	56.88	17.01	67.51	60.45	43.85	67.99	127.5	35.85	49.37	31.79	30.95	48.13	50.83	47.3	19.66	50.28	22.95	23.04	39.92	34.67	25.65	77.69	87.88	61.2	43.05	533.06	504.24	699.21	309.51
Lalb_Chr02g0150931	114.6	179.72	172.85	189.47	165.7	50.84	101.68	88.53	65.8	62.31	72.02	188.6	64.97	84.52	36.99	78.3	51.77	43.71	46.99	61.96	28.27	28.56	32.58	101.35	3.58	17.65	10.51	21.92	24.93	41.51	11.47	26.33	6.01	1.82	10.13	15.25	10.38	0	11.43	17.96	7.37	15.14	2.04	9.33	26.23	0	7.65	0	82.48	111.33	138.72	108.57
Lalb_Chr02g0150941	4929.93	4908.11	4230.16	4852.29	4058.23	3815.7	3520.87	3128.84	3712.69	3454.33	3318.46	4170.9	2620.02	3371.12	2687.54	3227.72	3155.21	2706.49	2484.02	2293.68	2062.9	2986.39	1981.48	2475.83	1892.66	2670.64	1837.95	2049.44	2324	2798.26	2128.34	2328.09	2056.95	1703.34	2163.12	1887.69	2432.91	1652.5	2124.42	1701.64	2249.14	1853.66	2253.26	2052.22	3225.55	2624.34	2152.24	2335.05	7444.45	7513.42	6843.61	6188.55
Lalb_Chr02g0150951	77.7	117.66	78.41	113.2	307.73	377.13	462.86	88.53	109.06	353.07	1203.97	302.55	99.37	1125.49	2755.67	186.43	222.8	317.27	796.09	140.23	38.37	89.89	65.97	106.52	38.5	510.96	1818.68	69.95	83.85	186.06	1059.87	41.69	68.74	63.73	607.9	72.17	35.76	67.64	529.11	35.93	91.22	79.85	209.01	94.45	67.6	157.11	345.53	75.77	138.99	247.76	1177.03	173.39
Lalb_Chr02g0150961	1639.42	1420.97	1527.81	1308.4	2076.46	2297	2138.08	2314.03	2227.25	2423.3	2233.65	2216.1	2000.85	2045.57	2045.1	2125.3	1961.72	2332.57	1931.72	2041.48	2078.04	2233.7	1986.36	2026.99	2345.69	2543.29	1922.05	1876.13	1961.41	1993.99	1795.61	1975.92	1878.23	1962.81	1691.99	1963.93	2319.86	1970.25	1909.58	1874.3	2168.98	2059.47	2029.97	2103.53	1908.9	2090.42	1934.21	1835.66	3352.6	2633.63	2785.65	2651.08
Lalb_Chr02g0150971	3085.58	2878.15	2787.5	3164.95	4434.13	4029.22	3797.81	4245.4	3566.67	3840.04	3207.32	3847.72	3329.01	3498.43	3100.26	3660.24	3675.69	3507.76	3347.49	3311.16	3701.71	3571.9	3156.68	3514.14	2963.44	3295.92	3490.18	3513.17	3444.65	3844.93	4014.31	3757.64	3556.27	4280.67	3627.15	4029.52	4549.75	3595.22	4190.56	4346.43	4218.18	4507.16	4649.26	3787.28	5475.46	6514.91	5715.93	6404.16	3928.42	5341.47	6046.31	6091.32
Lalb_Chr02g0150981	774.06	739.58	665.26	607.73	1230.91	1259.88	979.95	1324.07	889.64	1133.39	1055.47	970.53	1193.44	973.57	962.69	1066.38	1106.59	1350.01	1173.75	951.17	1278.33	1423.89	1148.33	1200.68	1118.23	1609.6	1311.45	1155.74	1305.34	1376.52	1381.13	1270.47	1341.23	1372.87	1366.51	1273.71	1452.37	1327.66	1466.18	1299.44	1078.04	1435.16	1199.02	1433.06	1169.35	1372.75	1090.14	1272.57	1116.52	832.76	788.89	815.09
Lalb_Chr02g0150991	534.17	583.13	612.14	402.77	753.7	1158.2	1111.65	747.23	1398.01	1395.23	1557.86	1241.64	1296.63	1462.49	1201.17	1455.39	1218.45	1426.9	1240.24	1475.13	961.27	1136.59	899.93	1252.39	851.43	402.78	415.25	632.68	456.64	593.75	544.99	610	463.97	474.31	311.55	470.65	317.24	361.02	414.83	546.92	323.41	352.42	274.27	357.97	289.56	222.36	198.9	160.15	206.2	97.14	81.27	89.13
Lalb_Chr02g0151001	445.79	431.85	466.27	519.55	427.98	488.05	502.57	495.93	612.92	738.04	592.2	472.49	693.7	573.44	548.99	604.03	563	613.49	599.29	535.92	564.44	626.68	619.77	639.12	612.39	637.55	560.67	586.75	548.42	544.83	592.32	642.91	585.98	619.07	455.93	518.43	572.18	503.38	505.11	645.73	475.44	502.48	462.89	465.25	485.3	426.07	321.31	349.57	290.2	327.43	295.66	340.3
Lalb_Chr02g0151011	248.63	285.75	269.81	287.18	9.47	13.87	19.37	22.85	45.07	107.55	65.8	44.2	63.06	82.38	165.48	108.13	110.01	140.83	145.39	117.4	237.29	296.54	188.13	204.77	173.69	167.25	121.77	109.62	122.38	208.29	169.23	118.49	97.09	115.62	24.06	76.24	124.59	92.81	132.56	91.82	81.08	57.82	55.06	65.3	69.62	26.63	33.15	22.39	42.77	26.19	15.41	3.24
Lalb_Chr02g0151021	693.45	621.92	688.87	661.35	983.78	970.56	840.51	1136.55	1120.39	1264.68	1106.15	1082.51	1202.99	1061.3	1107.72	1129.76	1085.33	1316.83	1140.06	1269.68	1094.56	1039.14	1088.88	1129.32	1338.47	1104.78	1155.51	1044.03	1275.88	1062.97	1052.7	1048.85	1186.57	1180.78	956.18	1131.4	957.48	1277.32	1169.06	1105.82	1096.47	1238.99	1155.18	900.18	856.58	913.39	1004.72	792.12	789.66	611.2	489.03	593.09
Lalb_Chr02g0151051	1139.24	1216.68	1150.92	1145.15	857.85	891.99	979.95	940.46	880.63	917.54	922.98	836.93	874.3	915.8	827.38	974.41	849.59	873.3	820.03	902.25	836.06	883.74	941.47	878.02	954.39	738.05	810.35	855.06	971.07	858.38	741.48	901.83	866.08	741.06	776.34	852.87	772.9	740.91	873.08	883.26	720.54	724.81	659.67	569.02	730.47	585.85	597.99	626.81	950.03	911.35	849.15	758.38
Lalb_Chr02g0151061	355.47	381.43	271.5	278.84	440.29	490.83	351.51	382.66	460.59	490.3	426.81	433.2	416.6	526.37	499.35	427.55	499.21	556.84	549.64	554.4	439.24	501.51	447.11	547.08	528.23	656.73	418.75	569	387.52	415.11	243.81	379.6	403.83	274.94	357.14	433.04	260.71	246.97	326.83	319.37	314.2	313.88	313.01	279.85	192.71	219.69	167.03	151.54	991.27	807.66	805.71	523.41
Lalb_Chr02g0151091	2652.41	2498.01	2624.77	2701.41	2967.45	2626.99	2633.87	3181.19	2587.8	2925.46	2851.64	2943.01	2541.67	2432.86	2345.88	2596.34	2808.53	2722.68	2531.01	2536.09	2789.91	2764.61	2203.81	2623.71	2772.74	2844.03	2614.13	2671.68	2662.8	2899.08	2872.69	2894.21	2751.19	3225.52	2583.58	2971.31	3460.76	3277.46	3058.07	2957.17	3242.42	3254.41	3373.77	3425.81	3544.37	4108.93	3746.02	3945.13	3861.22	3248.1	3452.63	3918.28
Lalb_Chr02g0151111	2800.04	2460.52	2483.96	2254.55	3013.84	2765.64	2634.84	3658.09	3206.13	3642.73	3311.35	2942.03	3731.28	3386.1	3067.16	3415.39	2993.43	3744.09	3207.42	3323.11	3907.69	3579.46	3406.71	3558.61	3415.57	3705.61	3378.05	3397.28	4151.7	3914.6	4339.87	3940.86	3427.39	4841.47	2843.21	4228.76	4868.14	4870.97	4495.68	4887.36	4406.15	4405.29	3784.66	4251.36	3795.6	3825.33	4136.17	4261.98	3503.81	2740.59	2900.55	2993
Lalb_Chr02g0151121	1356.8	1163.67	1125.63	1339.39	1355.9	1334.75	1265.61	1345.01	1326.8	1283.97	1411.15	1355.59	1314.79	1325.55	1394.87	1270.21	1370.06	1350.01	1323.57	1246.85	1300.54	1419.69	1326.69	1257.56	1348.32	1305.78	1187.92	1233	1239.62	1128.2	1028.32	1298.99	1240.7	1082.46	1248.73	1060.24	1189.35	1051.59	1037.64	1014	968.39	1007.02	1033.85	1063.42	1059.38	1002.6	891.24	1126.19	939.34	1402.49	1085.95	1270.44
Lalb_Chr02g0151131	7.77	18.1	20.24	21.45	19.88	13.87	19.37	13.33	13.52	31.9	31.12	26.52	21.02	17.12	36.02	13.67	38.83	45.32	28.37	33.7	12.12	29.4	20.36	15.51	32.23	41.43	34.17	18.79	28.33	11.12	34.42	19.75	24.92	14.57	40.53	30.5	23.07	15.73	29.71	22.95	29.48	49.56	73.41	40.81	18.16	38.61	34.43	39.61	29.02	62.21	36.43	24.31
Lalb_Chr02g0151151	3327.41	2919.52	2864.23	3411.62	2494.97	2599.26	2039.31	1985.63	2072.22	2369.89	1558.75	2660.1	1413.21	1253.87	1350.1	1869.27	2515.48	1705.32	1751.76	1802.33	1359.11	1955.64	1441.52	1587.47	1534.54	2308.52	1779.26	1773.81	2003.33	2485.45	1718.16	1763.07	2298.39	1596.83	2030.14	1832.8	2273.72	2182.62	1866.15	1606.83	2261.12	2537.86	2477.57	2701.7	3082.28	3284.75	3237.28	2968.75	5524.54	2751.5	2903.35	2395.04
Lalb_Chr02g0151161	281.65	250.84	278.24	265.73	232.93	288.4	330.2	257.96	189.29	323.4	203.62	256.38	238.88	175.46	197.6	244.84	426.18	234.71	334.22	214.15	349.37	312.5	233.74	249.24	276.65	286.17	271.58	275.62	267.41	306.88	219.43	250.14	323.06	237.61	309.02	311.06	273.4	250.9	202.27	237.53	233.11	260.88	340.54	239.04	378.35	458.03	475.58	389.17	429.19	333.98	409.16	361.36
Lalb_Chr02g0151171	226.3	162.91	189.71	160.87	297.31	315.2	291.47	310.31	354.23	375.33	339.67	308.45	324.87	341.28	372.81	367.89	300.45	404.68	437.05	423.95	368.55	415.83	385.22	364.03	370.65	374.4	424.88	346.62	377.32	398.8	335.6	373.02	425.31	367.8	341.95	402.55	329.93	310.68	401.11	436.14	297.61	384.09	357.87	289.18	216.92	255.64	249.9	323.74	131.35	159.35	154.14	110.19
Lalb_Chr02g0151181	329.24	293.5	304.38	289.56	285	331.84	374.75	340.77	292.04	318.95	315.66	278.98	347.81	302.77	330.95	405.17	300.45	348.83	366.13	346.77	307.97	296.54	380.33	299.91	341.11	303.81	319.76	329.91	411.32	308.37	321.26	328.04	369.46	293.15	316.62	380.18	243.41	255.62	303.98	364.28	323.41	375.14	285.48	235.54	277.46	266.3	289.43	327.18	314.64	351.44	306.87	358.12
Lalb_Chr02g0151191	1558.81	1583.89	1532.87	1667.08	1791.45	1680.46	1773.02	2347.34	1823.45	1750.53	1773.05	1718.07	1932.05	1602.65	1671.32	1661.71	1607.65	1838.86	1734.91	1754.5	2151.76	1813.67	2026.27	1831.53	2216.76	2355.32	2819.13	2338.63	2437.31	2163	2626.01	2339.06	2799.31	2516.33	2386.02	2583	2632.48	2664.76	2310.69	2709.66	3009.3	2963.25	2896.61	2878.94	3108.51	3210.19	3408.13	3617.94	1408.24	1831.42	2040.19	2386.94
Lalb_Chr02g0151201	5944.86	5950.24	7677.02	7650.23	4756.06	3689.06	3527.64	3683.79	3800.12	4362.23	3357.59	3538.29	4069.54	4557.59	4748.21	3937.4	5271.32	3668.01	3085.96	3901.43	3136.25	4144.82	2658.26	3661	2876.6	3158.59	4601.89	3552.84	3852.56	5744.78	4259.56	4144.93	3844.1	5199.25	4701.11	4290.77	7043.8	4852.88	6604.1	5485.18	6346.62	7619.09	8522.63	6851.62	10430.3	12870	11384.7	13626.3	10642.8	12418.3	14483.1	14297.4
Lalb_Chr02g0151211	77.7	90.51	124.79	84.61	136.35	145.12	140.41	191.33	123.49	117.2	103.15	138.51	112.75	161.55	106.1	121.8	81.35	82.55	94.86	100.01	168.63	180.61	112.39	121	146.83	95.9	131.41	107.54	156.37	121.57	154.89	122.88	149.5	152.95	158.31	147.4	199.57	134.5	170.27	157.69	189.81	206.5	201.88	188.9	132.17	171.76	174.68	151.54	207.72	73.13	144.33	100.47
Lalb_Chr02g0151221	935.29	832.67	794.26	838.9	1149.48	1090.73	1091.31	1369.76	1254.69	1270.62	1189.74	1134.57	1349.19	1157.59	1259.57	1219.25	1126	1316.83	1194.14	1176.19	1225.82	1208	1284.34	1166.55	1209.55	1174.59	1067.03	1126.51	1254.35	1154.14	1537.46	1198.06	1264.76	1423.85	1276.59	1099.88	1503.12	1344.18	1364.47	1345.35	1300.1	1421.39	1439.64	1300.13	1441.76	1604.43	1411.45	1567.03	513.2	870.96	812.71	1041.96
Lalb_Chr02g0151231	2626.19	1905.83	2015.16	2337.97	1770.62	1739.62	1870.82	1428.78	1217.73	1130.43	1212.86	1289.78	1079.73	1214.29	1275.14	974.41	1235.09	910.53	860.81	725.06	723.98	988.74	945.54	792.18	553.3	793.29	963.65	643.12	788.64	1027.39	1406.94	816.26	1151.34	1590.46	2150.45	960.62	2091.45	1219.12	2028.43	896.23	2096.19	1806.86	2875.2	1760.71	3681.59	4171.51	4303.2	5303.79	3328.16	6046.54	6519.92	4905.14
Lalb_Chr02g0151251	639.06	686.57	642.49	598.2	735.71	821.74	792.1	423.59	457.89	569.66	418.81	494.1	229.32	547.77	580.14	664.93	491.82	179.68	273.93	151.1	110.06	283.94	233.74	289.57	140.56	289.24	471.31	129.46	309.34	316.52	460.38	147.01	248.31	273.12	671.23	152.48	288.4	199.78	471.97	217.57	383.3	379.27	670.88	346.31	915.1	746.96	712.74	917.83	1046.26	1274.79	2426.93	1364.43
Lalb_Chr02g0151261	28.17	270.23	69.98	481.42	643.86	76.72	134.6	237.02	26.14	37.83	40.9	758.35	74.53	371.24	54.51	512.06	48.07	15.38	25.71	14.13	30.29	33.6	4.89	73.43	0	0	6.13	0	27.19	72.64	4.3	3.29	0	0	11.4	2.03	0	0	4.57	0	7.37	6.19	65.25	9.33	101.9	5.33	5.1	5.17	277.98	654.86	1179.84	162.05
Lalb_Chr02g0151271	1642.34	1530.87	1545.52	1600.35	3294.11	2827.57	2572.87	3226.88	2521.1	2484.86	2425.72	2949.89	2487.2	2364.38	1919.53	2766.62	2056.02	2304.24	1833.32	2109.97	2278.98	2140.45	2106.08	2264.85	1810.3	1875.05	1943.08	1998.28	2241.29	2492.12	2468.25	2528.87	2033.75	2747.56	1740.12	2351.23	2800.91	2850.38	2725.52	2849.38	2679.44	3036.21	2855.83	2719.19	3691.68	4259.39	3452.76	4081.16	3642.8	5298.91	5621.73	5752.64
Lalb_Chr02g0151281	1231.51	1136.52	1133.21	1289.34	928.87	1038.04	974.14	833.85	1047.38	934.61	940.77	1042.23	958.38	952.17	948.08	939.61	1040.95	928.33	1014.18	964.21	1118.79	1081.99	1091.32	945.24	1024.22	1120.12	1054.76	1055.52	1041.33	1042.96	958.04	1116.87	920.21	922.23	989.11	836.6	940.17	757.43	962.22	901.22	969.32	876.24	810.56	726.44	976.64	893.42	842.79	869.62	710.23	933.18	929.02	886.39
Lalb_Chr02g0151291	3403.17	3462.57	3685.47	3346.08	3034.67	2983.79	2492.49	1931.37	1941.52	1787.62	1950.89	2246.55	1498.25	1829.46	2207.65	2135.24	2350	1354.06	1636.51	1396.86	1194.52	1869.12	1307.95	1692.95	927.53	1237.5	1610.18	1247.62	1295.14	1905.04	1874.49	1442.71	1101.51	1283.65	1529.89	1208.65	1537.73	1162.49	1774.73	1301.43	1276.14	1341.55	1511.01	1078.58	2731.17	2750.83	2446.77	2347.1	3121.97	3291.76	4170.06	3320.33
Lalb_Chr02g0151301	1984.21	1639.48	1961.2	1688.53	2505.38	2197.17	2187.47	2831.85	2238.07	2085.06	2034.47	2382.11	2129.84	1937.51	2014.92	2453.41	2087.45	2226.54	2054.06	2155.62	2521.32	2065.69	2272.22	2070.43	1983.09	1964.81	2257.58	2105.81	2509.83	2143.73	2643.22	2243.61	2274.33	2769.41	1868.03	2294.31	2623.26	2439.81	2499.25	2672.73	2527.41	2557.13	2403.14	2353.06	2825	3123.64	3034.55	3077.23	1921.44	1816.14	1887.46	2129.29
Lalb_Chr02g0151321	15.54	14.22	22.77	14.3	49.24	58.23	27.11	18.09	19.83	22.25	22.23	44.2	0.96	3.21	8.76	19.89	16.64	16.19	0	19.57	0	2.52	14.66	10.34	8.95	3.07	7.88	9.4	0	8.9	5.74	9.87	5.16	5.46	5.07	9.15	8.08	15.73	4.57	4.99	0	11.7	8.16	4.66	6.05	3.99	5.1	5.17	0	4.37	12.61	8.1
Lalb_Chr02g0151361	399.17	686.57	656.83	717.36	359.81	273.61	279.85	355.05	237.06	267.77	287.21	261.3	314.36	344.49	337.77	352.97	367.01	292.99	322.69	252.2	418.03	276.38	373	486.06	198.76	241.67	376.7	347.66	251.55	373.6	289.71	469.57	378.05	339.58	374.87	450.32	208.8	268.21	356.55	490.03	235.88	477.01	355.83	354.47	286.54	259.64	322.58	308.24	36.66	245.57	218.59	175.01
Lalb_Chr02g0151381	4.86	0	0	7.15	11.36	1.85	2.91	34.27	0	9.64	14.23	0	10.51	10.7	16.55	6.21	12.94	15.38	12.41	15.22	9.09	10.08	17.92	17.58	20.59	28.39	11.39	29.23	11.33	17.79	8.61	6.58	21.48	22.76	8.87	22.36	5.77	13.37	13.71	6.99	28.56	17.21	14.27	25.65	0	2.66	10.2	3.44	7.64	0	5.6	8.1
Lalb_Chr02g0151391	39.82	89.21	127.32	114.4	42.61	12.94	18.4	28.56	23.44	17.8	24.01	35.36	17.2	35.31	29.2	22.37	31.43	26.71	39.01	23.92	14.14	45.36	35.83	41.37	19.7	82.09	54.32	102.32	50.99	82.28	51.63	57.05	81.62	61	77.25	67.09	54.22	28.32	59.42	36.93	46.07	86.04	89.72	51.31	46.41	23.97	22.95	43.05	70.26	29.47	16.81	17.83
Lalb_Chr02g0151401	480.76	506.84	456.15	521.93	377.8	391.92	424.13	312.22	346.12	356.04	321.89	396.85	320.1	312.4	379.62	390.26	412.31	395.78	390.95	351.12	359.47	383.9	334.73	402.3	338.42	431.94	385.46	446.85	386.39	449.95	385.8	375.22	402.97	375.99	326.75	418.81	425.67	233.6	387.4	441.13	344.6	428.83	396.61	341.65	405.59	452.7	358.28	440.83	478.07	395.1	379.73	466.69
Lalb_Chr02g0151411	981.91	932.23	938.44	993.81	1065.21	1050.06	919.92	1091.81	975.27	1006.55	995.01	930.25	1028.13	1089.11	1007.46	882.43	937.41	998.75	996.44	1021.83	1069.31	1045.03	990.33	1092.09	1180.9	1084.06	1023.23	1033.59	1112.71	1188.24	1145.92	1233.16	1078.31	1129.8	889.06	1079.55	1267.79	1026.42	1050.21	1191.65	1091.86	1162.58	1045.06	1049.43	1089.64	1110.45	1136.04	1334.56	1052.37	1137.27	1087.35	1494.07
Lalb_Chr02g0151421	54.39	74.99	69.14	60.77	185.58	325.37	183.98	166.58	83.83	97.17	54.24	166.99	43	62.05	31.15	53.44	62.86	36.42	21.28	40.22	40.39	41.16	8.14	17.58	13.43	29.92	27.16	14.62	17	8.9	45.89	24.14	53.27	40.06	63.32	27.45	65.75	66.07	57.14	18.96	72.79	90.86	65.25	92.12	77.69	127.82	110.93	117.1	77.9	38.2	28.02	30.79
Lalb_Chr02g0151431	1300.47	1377.01	1381.95	1253.59	1015.98	964.09	1070.01	1008.04	1032.96	1045.87	961.22	1009.82	804.54	1065.58	933.48	1180.72	1132.47	1079.68	964.53	1034.87	916.84	912.3	1000.1	1080.72	791.45	724.24	833.12	887.43	916.68	1020.72	794.54	942.43	1002.7	813.89	924.52	943.34	852.5	712.59	929.08	938.15	852.3	973.29	955.34	815.06	881.8	902.74	888.69	878.23	661.36	1156.92	975.26	813.47
Lalb_Chr02g0151441	0	0	0	5.96	3.79	0	0	3.81	10.82	5.93	4.45	0	14.33	3.21	1.95	0	2.77	3.24	5.32	5.44	9.09	1.68	1.63	2.07	1.79	9.21	7.88	5.22	6.8	14.83	0	5.49	15.47	10.01	55.72	8.13	55.37	14.16	24	5.99	125.31	108.76	441.48	132.93	1640.52	4242.08	2190.49	3307.98	2779.83	4350.45	6609.6	7395.79
Lalb_Chr02g0151451	854.68	884.39	1128.15	875.84	646.7	664.6	605.21	608.25	651.68	674.99	688.23	543.22	685.1	589.49	665.8	656.23	530.64	585.98	695.92	673.97	772.45	636.76	810.34	683.59	616.86	499.45	563.3	549.16	729.72	651.57	562.2	688.99	630.66	600.86	530.65	556.04	521.42	634.73	581.67	638.74	522.44	521.06	460.85	535.21	474.2	487.32	455.18	428.78	398.65	443.12	417.57	419.7
Lalb_Chr02g0151461	453.56	528.82	633.22	432.56	267.96	269.91	217.88	179.91	270.41	245.52	292.54	206.29	261.81	207.55	263.79	280.89	245.91	289.75	251.77	271.76	387.74	338.54	339.61	389.89	234.57	215.58	283.84	256.83	302.54	279.46	230.91	332.43	198.48	285.86	258.36	274.46	197.26	218.65	252.55	294.42	163.09	262.25	215.13	205.22	234.07	238.33	258.83	260.02	45.82	203.01	189.17	213.9
Lalb_Chr02g0151471	678.89	587.01	597.8	664.93	808.62	814.35	806.62	692.97	807.62	704.66	724.69	763.26	583.82	696.48	693.06	756.9	724.78	628.87	687.05	659.84	557.38	564.52	621.4	611.2	564.04	599.96	581.7	582.57	597.15	676.03	598.06	577.09	714	485.24	761.14	642.45	468.36	435.74	597.67	586.84	618.26	694.52	771.82	627.33	723.4	729.65	581.41	659.53	1024.87	1320.63	1333.97	1126.22
Lalb_Chr02g0151551	31.08	42.67	64.92	38.13	23.67	17.56	27.11	19.99	29.74	43.02	16.89	33.4	25.8	27.82	46.72	50.96	47.15	54.23	32.8	18.48	9.09	45.36	8.96	23.79	7.16	27.62	14.02	36.54	14.73	25.2	21.51	31.82	25.78	12.75	27.86	15.25	5.77	0	22.86	17.96	27.64	16.52	19.37	23.32	9.08	22.64	19.13	48.22	30.55	25.1	37.83	29.17
Lalb_Chr02g0151641	804.17	954.21	884.48	1066.5	652.38	734.85	707.85	708.2	712.07	659.42	630.44	645.38	691.79	600.19	696.95	732.05	655.45	683.91	710.99	718.54	865.35	666.16	900.75	777.7	871.13	629.88	835.75	883.25	946.14	827.99	732.87	861.24	970.91	966.84	927.05	861	800.59	778.66	814.8	840.34	803.46	906.53	848.29	770.75	761.74	742.96	786.69	914.39	446	837.13	805.71	847.5
Lalb_Chr02g0151651	185.5	184.89	244.52	299.1	181.8	139.58	117.17	137.07	102.75	143.16	112.04	117.88	103.2	140.15	147.96	141.69	121.11	183.72	147.16	123.92	138.33	161.29	204.42	137.55	116.39	144.23	136.66	174.35	146.17	148.25	139.12	167.86	175.28	137.47	155.77	160.61	161.5	179.33	150.85	170.66	158.48	176.9	200.86	152.75	169.5	167.77	172.13	165.31	19.86	180.09	166.75	139.36
Lalb_Chr02g0151671	70.9	80.16	84.32	91.76	70.07	37.9	68.75	75.2	65.8	51.92	49.79	55.99	76.44	54.56	57.43	52.2	56.39	63.94	47.87	58.7	75.73	72.24	92.03	71.36	42.08	41.43	35.92	64.73	31.73	63.75	37.29	93.26	71.31	52.8	79.79	87.42	66.91	40.11	68.57	84.83	64.5	75.72	79.53	51.31	72.64	73.23	68.85	82.66	29.02	69.85	85.48	64.82
Lalb_Chr02g0151681	397.23	382.72	321.25	407.54	268.91	314.28	278.88	304.6	292.04	304.12	295.21	288.8	326.79	253.56	321.22	346.76	234.81	260.61	281.91	257.63	308.98	304.94	332.28	283.37	308.88	210.21	303.11	332	278.74	312.07	279.67	262.21	304.16	268.57	315.35	320.21	249.17	292.59	279.98	307.39	293.01	274.64	270.19	221.55	242.14	221.02	237.15	208.36	352.82	307.78	280.25	238.21
Lalb_Chr02g0151701	658.49	752.51	758.85	742.38	626.82	736.7	664.28	584.46	561.55	660.9	585.09	541.25	591.46	651.54	559.7	566.75	683.18	552.79	609.04	568.53	475.59	551.07	503.31	582.24	484.36	506.36	489.71	583.61	482.7	605.61	444.6	557.34	507.79	431.53	479.99	591.62	513.35	405.06	458.25	562.89	551.92	554.79	633.16	446.59	760.73	1075.83	736.96	936.77	1151.64	938.63	975.26	1289.89
Lalb_Chr02g0151711	3456.58	3225.95	3149.22	3458.09	3180.49	3042.94	3084.15	2857.55	3224.15	2888.37	3041.93	3300.57	2849.34	2767.72	2784.88	3105.92	2839.04	3015.67	2971.6	2917.64	2855.54	2703.29	2949	2869.85	2953.59	2742.76	2631.65	2804.27	2827.1	2724.14	2243.08	2787.79	2648.94	2654.7	2558.26	2618.58	2823.98	2337.56	2482.11	2629.81	2694.18	2743.67	2489.8	2432.35	2624.23	2943.89	2857.33	2765.55	3792.49	3382.35	3176.59	3104.81
Lalb_Chr02g0151721	2849.57	2997.1	3302.68	2444.02	1033.97	968.71	887.96	999.48	961.75	903.45	737.14	830.05	610.57	609.82	540.23	908.53	953.13	616.73	636.52	597.88	742.16	609.04	532.63	764.26	541.66	603.02	702.59	679.66	794.31	947.33	887.77	955.59	761.26	1100.66	697.82	948.42	906.72	924.96	1042.21	991.05	1107.53	1074.48	1014.48	1105.4	827.32	833.5	934.59	1112.42	554.44	685.42	744.05	572.02
Lalb_Chr02g0151731	2249.35	2269.16	2277.39	2247.4	1603.97	1394.84	1331.46	1394.51	1644.98	1270.62	935.43	1302.55	679.37	870.86	799.16	867.52	1593.78	934	813.82	829.42	716.92	946.74	596.97	719.79	1090.48	1402.45	1206.32	1160.96	891.76	1002.93	791.68	890.86	1412.54	908.57	1034.7	1416.03	1253.95	935.18	1154.2	976.08	1594.95	1420.02	1376.43	1345.6	1066.44	1086.48	1144.97	1238.13	1583.89	2194.87	1967.33	1720.93
Lalb_Chr02g0151741	1536.48	1299.43	1152.61	1423.99	5576.98	4988.69	4811.66	3756.13	2889.75	3377.93	3572.77	3401.75	2266.48	3944.56	4622.64	2951.8	3115.46	2688.69	2264.16	1757.76	1307.61	2257.22	941.47	1247.22	1256.11	2869.35	4989.1	1937.72	2308.14	2289.76	4144.82	1471.24	2430.7	3513.21	3491.64	2160.12	3946.42	3948.37	5501.32	1739.57	5434.43	3917.96	5479.2	3812.93	4616.86	7162.01	8643.38	5100.59	971.41	971.38	2027.58	868.57
Lalb_Chr02g0151751	1036.3	746.04	958.68	866.31	1101.19	1265.43	1284.01	1016.61	1092.44	1038.45	1139.05	1167.97	876.21	1025.99	903.31	1076.32	1048.35	887.06	908.68	905.51	960.26	887.94	783.47	792.18	760.11	606.09	744.64	736.04	721.79	712.35	894.94	704.35	954.58	965.93	1092.96	698.36	1144.36	880.91	998.79	732.56	1158.2	1166.71	1637.44	1083.25	2950.11	3937.17	3058.78	4031.23	1415.88	1781.22	2107.45	3012.44
Lalb_Chr02g0151761	140.83	155.16	201.52	113.2	54.92	64.7	55.2	55.21	69.4	46.73	29.34	69.74	32.49	33.17	32.12	49.71	52.69	47.75	59.4	48.92	34.33	85.69	36.65	71.36	70.73	66.75	21.03	54.29	37.39	65.97	44.46	77.9	24.92	13.66	21.53	53.88	32.3	44.05	40	27.94	15.66	36.48	34.67	34.98	42.38	55.92	29.33	34.44	102.33	34.93	9.81	46.99
Lalb_Chr02g0151771	4873.6	5227.47	5412.28	5595.87	1330.33	1405	1328.56	894.77	1440.37	1123.01	1099.93	1254.41	936.4	1263.5	1205.06	893.62	1836.92	1117.72	1296.97	1080.53	715.91	1169.35	1006.62	1026.94	984.83	1217.56	1022.35	1270.59	862.29	1406.17	764.43	1064.21	1024.18	626.35	1298.12	979.93	861.73	559.22	786.23	698.62	906.66	1063.46	1048.12	774.25	1353.98	1177.02	1059.54	1045.26	2518.65	3794.91	3801.54	3015.68
Lalb_Chr02g0151781	414.71	332.29	375.21	229.98	310.57	389.15	326.33	310.31	418.23	649.77	522.84	452.85	497.82	603.4	517.84	525.73	505.68	611.07	579.78	546.79	490.73	663.64	480.51	563.63	520.17	351.38	362.68	453.11	402.25	437.34	351.38	415.81	368.6	364.16	279.89	388.31	343.77	341.35	423.97	354.3	301.3	342.79	253.87	363.8	223.98	177.09	178.5	173.92	229.11	136.43	91.08	95.61
Lalb_Chr02g0151791	847.88	778.37	747.04	865.12	818.08	875.35	753.36	713.91	670.61	824.83	782.49	867.38	805.5	819.51	721.28	737.02	801.51	798.84	777.48	798.98	777.5	956.82	756.59	858.37	1001.84	962.08	826.99	949.03	867.96	963.64	846.17	872.21	710.57	753.81	764.94	750.2	934.41	738.55	857.08	861.3	932.46	826.68	824.84	809.23	1074.51	849.48	1012.37	991.88	1337.99	1092.52	1157.42	1184.56
Lalb_Chr02g0151801	3.88	10.34	4.22	10.72	19.88	20.34	26.15	10.47	4.51	10.38	24.9	15.72	7.64	8.56	27.25	7.46	11.09	8.09	15.07	8.7	3.03	10.92	6.52	5.17	7.16	18.41	28.03	8.35	17	9.64	8.61	8.78	2.58	3.64	12.66	8.13	6.92	0	12.57	2	3.69	7.57	26.51	11.66	18.16	13.31	16.58	13.78	35.13	26.19	49.04	24.31
Lalb_Chr02g0151811	589.53	479.69	437.6	389.66	1446.8	1468.78	1505.76	1537.29	1450.28	1737.92	1914.43	1834.96	1959.76	1827.32	1694.68	2044.51	1504.11	1980.5	1639.17	1804.5	1836.72	1724.63	1720.05	1808.78	1371.6	1180.73	1187.05	1393.78	1415.25	1589.27	1243.45	1460.27	1200.32	1341.01	963.78	1289.98	988.62	1353.61	1177.06	1554.93	951.81	1115.09	805.46	949.15	1231.9	825.51	668.11	673.31	708.7	1621.87	1346.58	1343.36
Lalb_Chr02g0151841	1954.1	1764.9	1960.36	1781.48	2127.59	1903.23	1811.75	2196.95	2138.92	2349.86	2171.41	2025.53	2244.5	2102.27	2112.26	2513.07	2216.87	2449.12	2393.6	2398.03	2668.74	2313.5	2422.89	2368.27	2513.11	2556.33	2291.74	2453.48	2105.31	2185.24	2250.25	2258.97	2268.31	2255.95	1690.73	2360.38	2220.65	2054.41	2082.14	2392.28	2028.01	2117.98	1939.23	1852.83	1706.1	1752.22	1864.08	1753.01	2251.36	1751.75	1674.47	1641.53
Lalb_Chr02g0151851	31.08	14.22	18.55	39.32	13.26	16.64	21.3	35.22	108.16	156.51	175.17	45.19	175.81	136.94	251.14	141.69	214.48	352.88	340.42	375.03	349.37	261.26	340.43	303.01	516.59	461.86	501.98	602.41	329.73	325.41	229.47	381.8	520.68	310.44	321.68	560.11	207.65	207.64	245.7	399.21	322.49	471.5	363.99	317.16	167.48	157.11	205.28	194.59	12.22	10.91	16.81	25.93
Lalb_Chr02g0151861	118.49	122.83	112.14	109.63	83.32	51.76	47.45	36.17	30.65	45.25	19.56	40.27	29.62	31.03	12.65	38.53	38.83	42.9	15.07	31.52	27.26	57.12	22.8	48.61	16.12	32.99	17.52	29.23	7.93	67.45	15.78	41.69	25.78	30.95	75.99	35.58	69.22	15.73	68.57	39.92	47.91	70.21	85.64	81.62	290.57	311.57	189.98	282.41	933.23	418.02	659.98	797.27
Lalb_Chr02g0151871	4426.84	4752.95	5021.89	5834.19	4211.62	3710.32	3332.04	3252.58	2471.52	2231.18	2242.54	2854.6	2551.22	2468.16	3000.97	2428.56	2723.48	2691.11	2823.56	2842.64	2639.46	2426.07	2485.6	2621.65	2830.94	3628.12	3294.82	3110.17	2825.97	3241.54	2321.96	3045.61	3770.21	2829.5	4132.47	3067.89	3389.24	2611.27	2923.22	2505.06	3523.44	3657.77	4591.15	3477.11	4638.05	5415.11	4799.18	5090.26	5370.27	4769.56	4897.3	5491.75
Lalb_Chr02g0151881	52.45	58.18	76.73	84.61	26.51	23.11	27.11	51.4	86.53	58.6	77.36	84.48	32.49	59.91	92.47	95.7	69.34	123.02	133.86	95.66	116.12	137.77	96.92	84.8	145.93	220.19	282.96	181.66	165.43	95.62	98.96	89.96	213.08	110.16	293.82	185.01	126.89	95.17	105.14	136.73	171.38	184.47	168.23	157.41	96.86	93.2	89.25	34.44	177.18	125.51	50.44	147.46
Lalb_Chr02g0151921	2199.82	2200.63	2126.46	2117.52	2673.92	2408.84	2201.03	2926.09	2435.47	2633.21	2541.31	2292.72	2556	2442.48	2412.07	2391.27	2451.69	2600.47	2422.85	2292.59	2600.08	2638.6	2489.67	2441.7	2573.09	2646.86	2722.76	2822.02	2839.57	3111.82	3149.49	2889.82	2689.33	3287.43	2517.73	3068.9	3435.38	3393.87	3174.63	3436.22	3085.78	3533.87	3118.88	3253.24	3271.96	3808.02	3232.18	3769.48	3410.64	2560.5	2695.97	2842.29
Lalb_Chr02g0151931	4692.95	3756.07	3050.57	4846.34	2385.13	2849.76	2762.66	1925.66	3161.96	3107.93	3191.31	3398.8	2094.49	2671.43	1978.91	2990.33	2794.67	2458.83	3234.9	2945.91	1233.9	1533.1	1496.08	1715.7	1474.56	2102.14	1994.76	1815.57	1071.92	1542.57	1330.93	1184.89	2526.08	876.71	3039.51	2205.87	1067.07	740.12	1375.9	997.03	1736.84	2305.21	2230.83	2138.51	2436.57	1631.06	1287.77	1289.79	3461.04	4927.82	4298.97	3715.72
Lalb_Chr02g0151961	413.74	323.24	274.87	450.43	343.71	380.83	401.86	321.74	401.1	290.77	317.44	401.77	172.95	245	199.55	297.04	373.49	252.52	258.86	266.33	172.67	189.85	199.53	218.21	167.42	160.35	120.89	160.78	141.64	275.01	111.87	198.58	182.15	130.19	225.43	147.4	222.64	63.71	177.13	99.8	178.75	194.11	235.52	159.75	246.18	135.81	132.6	123.98	267.29	375.45	299.86	275.48
Lalb_Chr02g0151971	0.97	1.29	5.9	1.19	51.13	12.02	14.53	19.04	10.82	43.02	56.91	2.95	18.15	41.72	57.43	29.83	25.89	38.85	71.81	13.04	7.07	12.6	10.59	2.07	1.79	78.26	521.25	11.48	31.73	20.76	228.04	3.29	2.58	48.25	105.12	9.15	9.23	73.15	222.84	3.99	53.44	30.29	73.41	32.65	26.23	138.47	58.65	15.5	27.49	30.56	105.09	27.55
Lalb_Chr02g0151981	2.91	12.93	0	3.57	162.86	29.58	49.39	58.06	0	106.07	212.52	0	49.69	142.29	236.53	0	94.3	106.03	309.39	72.83	9.09	24.36	0	17.58	7.16	289.24	1504.18	0	47.59	80.06	738.61	9.87	0	160.23	330.55	29.48	34.61	157.31	684.52	0	155.72	101.87	205.95	0	119.05	512.62	307.28	0	71.79	141.89	469.41	0
Lalb_Chr02g0151991	3.88	21.98	29.51	10.72	344.66	73.02	128.79	87.57	95.54	246.26	457.04	30.45	128.99	401.2	561.65	132.99	202.46	233.1	632.97	121.75	18.18	52.08	61.9	16.55	15.22	580.78	3526.97	27.14	129.17	122.31	1511.64	23.04	24.06	335.93	816.87	69.12	41.53	395.62	1348.48	39.92	415.55	192.73	424.14	192.4	296.63	1234.28	699.99	99.88	164.96	340.53	1120.98	401.87
Lalb_Chr02g0152001	47.59	37.5	61.55	41.71	215.88	110	255.64	63.78	60.39	79.37	78.25	111	59.24	79.17	124.59	473.53	116.48	48.56	235.81	45.66	19.19	44.52	27.69	91.01	45.66	483.34	2238.31	31.32	563.15	155.67	381.5	41.69	58.43	49.16	835.87	70.14	26.53	51.91	353.12	61.88	84.77	130.09	291.6	89.78	55.49	35.95	109.65	10.33	135.94	101.5	395.15	59.96
Lalb_Chr02g0152011	5719.53	5073.61	6026.94	4422.12	2839.62	2398.68	2628.06	1926.61	1921.69	2613.93	1538.3	1656.18	1475.31	1893.65	1172.94	2321.67	4504.01	1358.91	1407.79	1090.31	1647.9	2478.15	1313.65	2788.15	1214.92	2201.11	1814.3	2200.82	2122.31	4010.97	3096.43	3195.92	2626.6	3831.84	4242.65	2965.22	5657.19	3731.29	5261.34	3286.52	5363.48	5309.06	8347.26	5237.83	10863.1	12017.9	12027.3	13832.9	8675.52	9270.63	13136.5	15052.5
Lalb_Chr02g0152021	13109.6	4626.24	1696.45	5942.63	8593.67	15417.1	16493.7	9806.3	29596.1	31447.2	34245.4	19499.9	35524.1	41031.2	31999.3	32280.9	46709.7	32231.9	30978.4	30370	20222.1	50130.1	21525	36086.7	24700.4	22348.7	13439.5	22438.3	13210.9	27070.2	10363.5	19437.7	9201.28	9808.57	9817.62	12190.2	8722.27	10213.9	9141.06	11545.2	6234.21	6842.66	5115.21	8333.65	2766.49	2648.3	2884.1	2539.96	763.69	484.6	814.11	915.56
Lalb_Chr02g0152041	417.63	429.27	522.76	407.54	614.51	470.49	458.99	621.58	576.87	577.82	492.61	514.73	507.38	492.13	563.59	520.76	561.15	513.94	504.43	429.39	746.2	612.4	652.35	488.13	644.62	699.69	842.76	679.66	981.27	808.72	1055.57	767.99	785.32	1066.07	848.53	823.39	943.63	1101.93	940.5	951.12	924.17	1145.38	1030.79	890.85	849.52	908.07	1040.42	900.61	302.42	277.22	243.81	332.19
Lalb_Chr02g0152051	3798.45	3218.2	3146.69	3269.82	4092.31	3934.94	3558.63	4116.89	3832.57	3864.52	3770.17	4308.42	3737.97	3579.74	4000.64	4040.55	4334.83	4059.74	4247.3	3955.78	3963.23	3914.64	3743.87	4384.92	4375.33	4554.14	4518.66	4572.86	3766.45	4243.73	4116.14	4243.67	4241.06	4228.77	4031.15	4620.13	4466.69	3695.11	4377.97	4403.32	4068.91	4463.8	4489.19	4315.49	4059.93	4535.01	4531.43	4563.33	3613.78	3898.6	3861.79	4451.41
Lalb_Chr02g0152061	450.65	398.23	395.44	467.12	447.86	497.3	523.87	362.67	409.22	309.31	288.1	428.29	217.86	344.49	331.93	292.07	396.6	267.09	249.11	278.28	176.7	268.82	209.31	324.73	199.65	331.43	369.69	212.98	224.36	376.56	265.33	255.63	256.04	267.66	395.14	196.19	365.69	216.3	273.12	255.5	351.98	278.08	431.28	206.39	759.72	786.9	603.09	681.92	1507.52	1235.5	1395.62	1891.08
Lalb_Chr02g0152071	761.44	746.04	725.12	891.33	626.82	653.51	613.92	471.18	524.59	580.05	519.29	552.06	437.63	543.49	543.15	478.5	636.96	585.17	509.75	509.83	413.99	543.51	387.66	426.08	448.55	483.34	531.76	443.71	388.66	569.29	398.71	435.56	452.8	300.43	468.59	370.02	374.92	304.39	455.97	336.34	427.53	399.23	355.83	311.33	436.87	500.63	447.53	380.56	1211.21	786.92	723.03	648.19
Lalb_Chr02g0152081	4354.97	4218.95	4516.83	4613.97	4470.11	3776.87	3849.13	5088.76	4369.78	4584.02	4631.8	4318.25	5021.23	4786.54	4806.61	5047.27	4758.24	5365.23	5222.47	5277.63	6220	5156.24	5626.81	6110.97	5373.59	5023.67	5286.08	5907.13	5500.1	5415.66	5914.62	6433.52	4992.87	6206.15	4479.48	5706.8	5683.72	5580.42	5333.33	6939.32	4986.63	5556.17	4951.06	5454.71	4577.52	4120.92	5080.96	5091.98	1437.26	2717.67	2461.96	3103.19
Lalb_Chr02g0152091	553.6	338.76	407.25	393.24	1058.59	1306.1	1123.27	1149.87	1323.19	1618.5	1285.77	1176.81	1487.74	1507.43	1257.62	1231.68	1307.2	1782.21	1328.89	1427.3	1478.26	1760.75	1169.5	1540.93	1524.7	1360.26	962.78	1386.47	1171.63	1246.06	959.48	1266.08	803.36	1244.51	619.3	882.35	1244.72	1014.62	1071.92	1383.27	1154.52	958.84	623.98	954.98	534.73	568.54	586.51	604.43	409.34	102.59	71.46	116.67
Lalb_Chr02g0152131	595.36	471.93	545.53	577.94	643.86	711.75	604.24	656.8	667	692.05	697.13	684.67	678.42	594.84	578.2	633.86	738.65	619.97	663.11	616.36	509.92	686.32	539.14	608.1	572.1	649.82	654.41	559.6	631.14	645.64	641.08	647.3	593.71	690.99	675.02	648.55	810.97	655.18	661.67	703.61	675.39	661.48	705.55	682.13	603.34	676.39	735.69	666.42	728.56	523.89	559.09	630.36
Lalb_Chr02g0152141	1810.36	2106.24	1678.74	1956.65	1415.55	1669.37	1813.69	1056.59	1644.98	1221.66	1104.38	1620.82	946.91	1101.95	568.46	1321.17	920.77	644.25	673.75	840.29	458.42	632.56	561.95	724.96	317.83	312.25	207.62	327.83	472.51	527.04	183.58	409.23	318.77	105.61	310.28	225.67	212.26	143.15	211.41	212.58	260.76	212	214.11	187.73	607.38	243.66	178.5	127.43	3589.34	1702.64	1217.67	1317.44
Lalb_Chr02g0152151	5044.53	5995.49	5382.76	7052.03	5789.08	5180.95	4307.15	5323.88	3659.51	2799.36	2613.34	4149.29	3153.2	2591.19	2001.3	3139.48	2751.22	1833.2	2179.06	2295.85	2398.13	1906.92	1872.34	2044.57	1874.76	2596.99	2814.75	2690.47	3350.6	3035.47	3371.79	2719.76	3425.67	2923.27	4427.56	3592.41	4172.52	2756.78	3236.34	3461.18	3923.33	4595.27	4925.57	4720.11	4358.58	4092.96	3364.78	4463.45	3387.73	3969.54	3826.76	4470.86
Lalb_Chr02g0152161	1800.65	2146.33	2107.07	2355.84	2384.18	2811.86	2611.6	2789.97	2383.19	1471.63	1579.2	2294.68	1547.93	1130.84	990.91	1546.12	967.92	793.17	1118.78	1035.96	1066.29	869.45	1136.11	852.16	1184.48	1217.56	1415.7	1075.35	1802.77	1188.98	1481.52	1031.29	1741.62	1177.14	1952.89	1503.45	1938.03	1389.8	1409.04	1385.27	2004.05	2107.66	2198.2	2059.22	1765.63	1568.48	1359.17	1418.94	2419.37	1413.41	1258.3	1335.26
Lalb_Chr02g0152171	4093.71	3997.86	3689.69	4355.39	3344.3	3183.44	3151.93	3098.38	2801.42	3331.94	3102.39	3178.76	3329.01	3244.88	3540.23	3291.11	3224.55	3416.3	3558.48	3304.63	3244.29	3103.15	3521.54	3314.55	3609.85	3239.91	3390.31	3899.46	3271.28	3277.86	2955.87	3597.46	3611.26	3243.73	2923	2956.07	2923.19	2789.03	3038.64	3339.42	3164.1	2996.29	2857.87	2723.86	3639.21	3010.47	3233.46	3235.66	3073.09	4759.74	4074.78	3991.2
Lalb_Chr02g0152181	834.28	893.44	891.23	871.08	595.57	643.34	517.09	582.55	529.1	521.45	456.16	519.64	451	513.53	555.81	584.15	563	512.32	478.72	457.65	569.49	496.47	500.87	509.85	500.47	466.46	501.98	526.19	594.88	550.76	507.7	500.29	590.28	455.2	460.99	483.87	479.89	504.16	571.39	592.83	544.55	542.4	594.41	525.88	598.3	705.68	553.36	647.48	888.94	720.35	744.05	644.94
Lalb_Chr02g0152201	29.14	6.46	7.59	10.72	2.84	4.62	8.72	3.81	6.31	4.45	5.34	3.93	17.2	3.21	4.87	9.94	5.55	5.67	10.64	15.22	12.12	9.24	9.77	5.17	17.91	7.67	18.4	17.75	10.2	18.53	25.82	18.65	24.92	38.24	22.8	23.38	12.69	18.09	25.14	12.97	44.23	37.17	45.88	26.82	99.88	166.43	121.13	151.54	1.53	42.57	58.85	95.61
Lalb_Chr02g0152221	4.86	2.59	3.37	11.92	4.73	0.92	1.94	6.66	0.9	1.48	1.78	0.98	2.87	3.21	2.92	3.73	1.85	6.47	1.77	5.44	4.04	5.04	3.26	8.27	16.12	3.84	7.88	11.48	6.8	7.41	2.87	10.97	7.73	14.57	15.2	18.3	8.08	22.02	24	6.99	18.43	15.83	27.53	13.99	51.46	47.93	40.8	74.05	7.64	8.73	21.02	27.55
Lalb_Chr02g0152231	300.11	162.91	123.1	282.41	163.81	157.14	193.67	195.14	122.58	94.94	118.26	92.34	171.99	111.27	130.43	110.61	127.58	180.49	163.12	166.32	337.25	236.89	314.36	195.46	299.93	312.25	433.64	432.23	444.18	335.79	576.55	472.86	463.97	674.6	611.7	493.02	715.22	663.83	715.38	451.11	884.55	789.51	1241.84	755.59	2252.94	3061.06	2597.22	3208.1	595.68	1017.22	1242.89	1652.87
Lalb_Chr02g0152251	120.43	171.96	143.34	140.61	76.7	88.74	96.83	98.04	81.12	101.62	52.46	84.48	66.89	73.82	71.06	74.57	72.11	82.55	62.06	77.18	94.92	121.81	113.2	93.08	77	253.95	215.51	170.18	265.15	162.34	314.09	171.15	256.04	332.29	321.68	241.93	289.55	236.74	266.27	195.61	350.13	267.07	215.13	214.55	174.54	123.83	146.63	154.98	87.06	42.57	40.64	48.61
Lalb_Chr02g0152261	521.55	490.03	434.23	508.82	678.9	798.63	673.96	605.4	632.75	769.19	577.97	625.73	588.6	648.33	504.22	580.42	625.86	629.68	476.95	554.4	522.04	613.24	510.64	536.74	592.69	650.59	494.97	441.63	478.17	587.82	500.53	527.72	467.41	442.45	416.67	440.16	580.25	380.68	499.39	528.96	537.18	501.79	491.44	446.59	600.31	601.83	524.03	520.05	1205.1	685.42	690.81	849.12
Lalb_Chr02g0152271	406.94	292.21	295.11	315.78	211.15	145.12	167.52	266.53	316.38	241.07	221.41	316.3	192.06	222.53	186.89	243.6	285.66	227.43	179.08	202.19	226.18	199.93	188.94	183.05	102.96	164.95	139.29	159.74	234.55	217.93	152.02	188.7	196.76	184.81	268.49	204.32	204.18	136.86	214.84	200.6	171.38	202.37	229.4	176.07	199.77	203.72	145.35	170.48	355.88	353.62	278.84	281.96
Lalb_Chr02g0152291	10863.1	10502.8	11385.2	9976.28	2041.42	2066.84	2327.88	1724.81	3533.32	4586.98	4658.48	3088.39	3982.58	3759.48	5567.81	4120.1	5936.01	6656.97	7079.72	5554.83	5334.45	5839.2	5735.94	6103.73	5727.23	6126.91	5721.48	5637.77	3510.37	5038.36	3366.05	3600.75	5576.27	2615.56	4846.75	5093.83	2043	2490.93	2587.24	3200.69	3181.6	3946.18	2875.2	3175.11	1929.07	1079.83	1342.6	1038.37	1509.05	1902.37	1193.85	1257.48
Lalb_Chr02g0152301	879.93	656.83	829.67	698.29	1370.1	1172.07	1219.13	1651.52	1409.72	2050.2	1837.07	1279.95	1969.32	1870.11	2002.27	2050.73	1573.44	2500.92	2013.28	2212.15	2372.89	2099.29	2548.31	2368.27	2309.87	1631.08	2274.22	2123.56	2163.1	2184.5	2043.73	2337.97	1701.24	2296.01	1537.49	2068.64	1738.46	2063.85	1858.15	2337.39	1628.12	1766.93	1522.23	1709.41	1033.14	1009.26	1141.15	1164.08	588.04	553.36	605.33	653.05
Lalb_Chr02g0152311	2066.76	2019.62	2053.95	2117.52	1442.06	1194.25	1260.77	1034.7	1354.74	1180.87	1278.66	1371.31	1133.24	1278.48	1299.48	1155.86	1392.25	1187.33	1398.92	1285.98	1341.94	1265.96	1263.98	1288.59	1169.26	1107.85	1300.06	1290.42	1093.45	1269.04	1046.96	1217.81	1238.12	1027.83	1329.79	1170.03	1050.92	876.98	1117.63	1006.02	1117.66	1073.1	1164.36	1118.23	1263.18	1236.94	1167.92	1165.8	1414.35	2157.76	2319.04	1842.47
Lalb_Chr02g0152321	34.96	38.79	30.35	50.05	7.57	0	0	4.76	9.01	30.41	33.79	3.93	21.02	22.47	26.28	17.4	29.58	53.42	31.03	36.96	28.27	52.08	16.29	31.03	24.17	30.69	12.26	25.06	9.06	41.51	8.61	19.75	12.03	15.48	13.93	17.28	16.15	15.73	3.43	13.97	0	5.51	3.06	9.33	8.07	2.66	7.65	5.17	53.46	15.28	2.8	0
Lalb_Chr02g0152351	36.91	43.96	41.32	19.07	99.42	118.32	69.72	96.14	110.87	77.14	52.46	115.91	84.09	62.05	87.61	69.6	50.85	82.55	51.42	73.92	75.73	103.33	64.34	50.67	128.92	52.94	37.67	73.08	71.39	86.73	78.88	69.12	73.89	73.74	43.06	54.89	62.29	102.25	107.42	71.86	90.3	92.92	61.17	64.13	85.76	167.77	76.5	92.99	178.7	85.13	95.28	93.99
Lalb_Chr02g0152371	70.9	98.27	97.81	50.05	128.77	170.08	155.9	160.87	232.55	238.84	347.67	185.66	224.55	205.41	426.35	196.37	195.06	281.66	324.47	264.15	258.49	294.86	225.59	282.33	267.69	412.76	484.46	386.29	387.52	274.27	583.72	264.41	131.46	294.97	195.04	296.83	296.47	324.05	281.12	316.38	197.18	234.03	194.74	223.88	137.21	134.48	191.25	203.2	129.83	24.01	44.84	30.79
Lalb_Chr02g0152381	2938.92	2807.03	3112.96	2020.99	996.09	1108.29	960.59	722.48	1087.04	1033.26	949.66	1222.98	699.44	993.9	1645.03	1129.76	697.97	628.87	681.73	946.82	782.55	803.93	697.96	759.09	484.36	347.54	622.87	638.95	815.84	833.92	930.79	684.6	420.15	509.82	391.34	377.13	566.41	526.97	716.52	620.78	436.74	544.47	445.55	493.23	532.72	557.89	873.39	533.82	615.53	312.15	253.62	173.39
Lalb_Chr02g0152391	862.45	1281.33	2056.48	1320.32	162.86	222.77	180.11	141.83	381.27	648.29	609.99	382.12	472.02	564.88	1115.51	876.22	931.86	929.95	1236.69	1068.57	1175.34	1139.11	934.95	943.17	1187.17	1054.91	1278.16	959.47	891.76	787.96	702.76	729.59	1353.26	680.97	930.85	1094.8	643.7	512.03	1085.64	1046.94	816.36	1354.63	1151.1	1184.69	660.85	750.95	632.41	692.25	1495.31	569.73	396.55	572.02
Lalb_Chr02g0152401	872.16	859.82	821.24	828.18	720.56	785.69	643.94	774.83	933.81	924.96	802.94	712.18	935.45	891.19	801.1	746.96	839.42	837.69	776.59	692.45	1024.89	998.82	861.65	895.6	974.98	1283.54	862.03	932.32	929.15	1087.43	847.61	904.03	876.39	879.44	944.78	788.83	1084.37	817.2	966.79	849.33	1008.01	929.93	803.43	769.58	828.33	881.44	845.34	752.52	1643.46	1021.58	1052.32	1054.92
Lalb_Chr02g0152411	395.29	321.95	349.07	393.24	667.53	612.84	592.62	651.09	626.44	541.48	510.4	602.16	596.24	564.88	466.26	539.4	467.78	521.23	500.88	469.61	581.61	562.84	513.08	594.65	511.22	526.3	534.39	571.09	577.88	596.72	651.12	630.84	476	670.05	515.45	560.11	684.08	580.46	615.96	632.75	684.6	598.84	614.8	609.84	788.98	679.05	698.71	588.93	607.9	490.05	501.64	630.36
Lalb_Chr02g0152431	120.43	109.9	164.42	90.56	29.35	22.18	18.4	15.23	4.51	16.32	9.78	33.4	17.2	12.84	23.36	9.94	22.19	33.99	23.05	7.61	48.47	73.92	48.05	25.85	37.6	95.9	80.6	60.55	41.92	40.03	50.2	36.21	63.58	57.35	55.72	63.02	51.91	18.88	41.14	25.95	27.64	59.2	80.55	32.65	83.74	114.51	133.88	110.21	82.48	135.34	89.68	108.57
Lalb_Chr02g0152441	225.32	175.84	190.56	172.79	321.93	350.33	363.13	382.66	367.75	570.41	503.28	445.97	579.04	450.41	514.92	476.02	375.33	623.21	540.78	625.05	569.49	503.19	508.2	546.05	690.28	568.5	595.71	563.78	377.32	371.37	382.93	481.64	454.52	370.53	265.96	533.68	459.13	434.95	362.26	466.08	445.96	350.36	325.24	325.32	190.69	259.64	197.63	230.75	190.92	66.58	70.06	98.85
Lalb_Chr02g0152451	753.67	806.81	841.48	832.95	475.32	451.08	450.28	453.1	429.95	422.06	401.03	581.53	462.47	515.67	543.15	461.1	494.59	530.13	537.23	454.39	501.84	678.76	608.37	535.71	506.74	678.98	600.09	632.68	593.75	656.02	532.09	602.32	674.48	568.08	633.23	591.62	729.07	460.12	566.82	547.92	524.28	589.9	625	593.51	503.46	504.63	434.78	442.56	528.47	742.17	652.97	648.19
Lalb_Chr02g0152521	341.87	430.56	556.49	231.18	20.83	22.18	9.68	19.04	0	14.09	4.45	21.61	5.73	11.77	23.36	6.21	63.79	39.66	22.16	13.04	56.55	53.76	91.21	48.61	22.38	200.24	147.18	87.7	162.03	220.15	220.87	110.81	103.11	153.86	91.19	107.75	144.2	119.55	150.85	149.7	77.4	143.86	89.72	87.45	97.87	57.25	43.35	37.88	45.82	24.01	15.41	22.69
Lalb_Chr02g0152531	49.53	86.63	101.18	116.78	46.4	17.56	24.21	79.01	17.13	10.38	15.12	20.63	39.18	18.19	29.2	18.64	38.83	20.23	25.71	27.18	33.32	31.92	52.12	41.37	32.23	33.76	49.06	30.28	45.32	46.7	64.54	36.21	55.85	46.43	36.73	41.68	62.29	40.11	52.57	51.9	51.6	57.13	39.76	41.98	68.61	77.23	61.2	89.54	19.86	15.28	18.22	14.58
Lalb_Chr02g0152541	908.09	823.62	849.07	977.13	1172.21	724.69	681.71	1573.46	889.64	1244.66	1172.84	808.44	1403.65	1137.26	1189.49	1097.45	1086.25	1416.38	1413.99	1330.55	1878.12	1386.09	1546.58	1544.03	1710.92	1704.73	1798.53	1706.99	1786.91	1673.03	2141.25	1808.06	1977.04	2338.8	1432.37	1856.18	2218.35	2416.21	2199.84	2156.75	2062.1	2115.92	2189.03	1986.92	1774.71	2208.92	2247.86	2424.59	702.6	570.82	665.58	742.17
Lalb_Chr02g0152551	5345.61	4498.23	5204.86	5200.25	7809.67	6486.13	5911.68	8532.68	6547.46	6982.09	6489.32	6675.8	6765.04	6080	5949.38	7212.34	7274.64	6769.47	6592.14	6416.86	7451.88	6905.23	6672.52	7492.63	6575.08	7720.39	8246.25	7787.44	7956.68	8878.1	9698.02	9021.63	7477.7	10279.2	7966.05	9207.72	10300.4	9744.3	10327.3	10812.7	9809.25	10710.4	10640.3	9492.68	10893.4	13896.6	12713.2	13676.2	7270.33	8772.94	9854.85	11432.4
Lalb_Chr02g0152561	924.6	837.84	851.6	993.81	1019.76	857.79	754.33	1113.7	959.04	738.78	818.95	1040.27	925.89	755.32	685.27	783	886.57	760.8	779.25	643.53	1074.36	1064.35	732.16	860.44	1091.37	1051.84	811.22	914.57	889.49	1017.75	1082.82	1044.46	901.31	1178.05	821.93	861	1716.54	1293.84	1313.05	1085.86	1313.92	1144	1172.51	1297.8	1903.85	1836.1	1633.3	1882.16	2355.22	1459.25	1722.11	2161.7
Lalb_Chr02g0152571	1009.1	1121	1024.45	1130.85	1049.12	931.74	959.62	996.62	1060	953.15	891.86	1036.34	1033.87	978.92	916.94	901.08	1114.91	1008.46	994.67	983.78	1006.71	919.86	939.02	949.38	870.23	868.48	922.48	941.72	998.27	988.84	1032.62	933.65	1036.21	893.1	849.8	956.55	906.72	1013.83	891.36	1011.01	1107.53	994.63	1094	959.65	1208.7	1218.3	1204.9	1214.02	696.49	1304.26	1300.34	1357.95
Lalb_Chr02g0152581	649.75	581.84	664.41	520.74	1325.6	1186.86	927.66	1421.16	1075.32	1213.5	1059.03	1099.21	806.45	817.37	638.55	1022.88	1094.57	1036.79	1063.82	857.68	931.99	892.98	720.76	747.71	752.95	1018.08	941.75	835.23	1015.26	983.65	1115.8	924.87	1100.65	1105.22	1242.4	1099.88	1207.81	1022.49	1129.06	1117.8	1102	1212.14	1212.28	1181.19	1006.91	1204.99	1022.57	1110.7	1247.87	719.25	833.73	886.39
Lalb_Chr02g0152591	422.48	354.27	397.97	365.83	291.63	295.79	213.03	254.15	227.14	367.17	268.54	293.71	295.25	344.49	280.34	273.43	206.16	305.94	252.66	248.93	165.6	308.3	229.67	243.03	128.92	187.97	204.12	175.4	135.97	279.46	169.23	168.96	165.83	93.77	211.5	189.07	162.66	148.65	142.85	116.77	128.07	165.89	148.86	149.25	223.98	187.74	202.73	168.76	219.94	376.54	434.38	393.77
Lalb_Chr02g0152611	755.61	854.65	800.16	784.09	793.47	768.13	723.35	703.44	617.43	643.1	647.33	650.29	601.97	694.34	794.29	666.18	690.58	653.15	713.65	631.58	622	644.32	678.41	675.32	664.31	615.3	863.78	691.15	580.15	781.29	674.07	807.48	537.87	773.83	844.73	730.88	810.97	751.92	802.23	755.51	703.95	918.92	1047.1	762.59	1069.47	1324.82	1317.1	1391.38	1047.78	1203.85	1455.88	1508.65
Lalb_Chr02g0152621	877.99	665.88	688.87	759.06	1122.97	1283.92	1001.26	1155.59	1074.42	1170.48	1126.61	1075.63	925.89	959.66	960.74	968.19	1145.42	1252.08	1049.64	1035.96	764.37	1146.67	931.69	917.32	970.5	1114.75	1017.09	991.83	819.24	855.42	896.37	839.3	1037.07	853.95	785.21	880.31	1068.22	895.07	967.93	938.15	1145.3	951.96	994.09	866.36	1159.26	1197	1021.29	1196.8	1638.88	1037.95	1102.77	1106.78
Lalb_Chr02g0152651	2616.48	2561.37	2552.26	2542.93	4206.88	3787.04	3340.76	4672.79	3755.96	3597.49	3090.83	3831.02	3735.11	3198.87	3062.29	3840.45	3616.52	3503.71	3205.64	3311.16	4056.12	3618.11	3367.61	3731.32	3392.29	3531.45	3908.93	4041.45	4354.53	4537.26	5369.62	4739.57	3619.85	6044.1	3798.12	4504.24	6355.11	5685.03	5077.35	5651.86	5921.85	5510.74	5613.78	5273.97	7576.06	8536.09	7717.71	8121	8950.45	6678.48	7607.28	10362.9
Lalb_Chr02g0152661	231.15	188.77	196.46	157.29	290.68	408.56	430.91	329.35	303.76	398.32	377.02	323.18	398.45	400.13	320.25	284.62	410.46	381.21	371.45	316.33	253.44	282.26	223.96	327.83	299.03	263.15	186.6	249.52	190.36	240.91	163.5	235.88	214.8	176.62	244.43	259.21	174.19	280	259.41	252.5	201.79	236.1	236.54	237.87	238.11	250.32	246.08	256.58	647.61	455.13	350.31	379.19
Lalb_Chr02g0152681	1329.6	1149.45	1186.33	922.32	4824.23	4789.96	4236.46	4147.35	4565.37	4727.91	4102.73	4191.53	3120.71	3554.07	3535.36	4056.71	3587.86	4080.78	3506.17	3917.73	2864.63	3240.08	2639.53	3157.35	3167.57	2670.64	2572.08	2625.74	2242.42	2390.57	2217.26	2279.82	2352.52	2585.51	1305.72	2722.27	1964.56	2314.75	2196.41	2557.96	2047.36	2547.5	1736.34	2023.07	1111.84	1384.73	1417.82	1343.17	733.14	431.12	221.39	272.24
Lalb_Chr02g0152691	1842.41	2110.12	1991.56	2295.07	1272.58	1584.33	1457.34	1337.4	1050.08	957.6	993.23	1234.77	1114.13	1147.96	1025.96	1123.55	1028.01	891.1	861.69	812.03	1017.82	1056.79	1057.11	1026.94	1026.91	939.83	1085.42	923.97	1043.59	1034.8	979.55	1057.63	958.02	689.17	1025.84	892.51	858.27	738.55	877.65	915.2	751.86	853.53	876.83	763.75	1113.86	1010.59	855.54	905.78	1000.43	1642.61	1584.79	1566.99
Lalb_Chr02g0152701	4990.15	3700.47	3484.8	3193.55	8663.74	8472.55	8745.03	13164.5	10746	14349.9	12470	9219.01	14395.8	12607.2	10453.3	12548	9053.32	15968.6	11104.5	12456.5	14162.6	14150.7	11043.5	12209.5	15118.9	15806	9966.81	12115	13073.8	12438.4	13074.1	12991	10033	13703.2	6966.81	11729.7	20277.8	19549.2	15073.2	15093.2	15636.2	12813.2	11037.9	15208.6	8521.42	10103.2	9302.56	10555.9	9481.98	3689.04	3615.17	5488.51
Lalb_Chr02g0152721	92.27	42.67	49.75	82.22	69.12	84.12	44.54	60.92	64	66.02	24.9	55.01	55.42	42.79	18.49	42.26	73.03	39.66	15.96	35.87	43.42	104.17	36.65	21.72	29.54	89.76	72.71	34.45	56.66	116.38	96.09	72.41	79.05	35.51	51.92	72.17	68.06	71.57	43.43	60.88	66.34	86.04	58.12	50.14	54.48	41.28	31.88	39.61	30.55	8.73	2.8	11.34
Lalb_Chr02g0152731	1032.41	941.28	1052.27	786.47	1321.81	1505.76	1435.07	1285.04	1568.36	1530.97	1576.54	1455.79	1271.79	1354.44	1204.09	1408.17	1201.81	1345.96	1292.54	1250.11	1224.81	1369.29	1036.75	1299.96	1224.77	1211.42	1160.76	1162.01	1113.84	1201.59	1275	1322.03	986.37	1296.4	1080.29	1182.22	1318.55	1275.75	1161.06	1444.15	1198.74	1333.29	1130.71	1164.87	898.96	1034.56	883.59	885.11	717.87	796.75	746.86	844.26
Lalb_Chr02g0152741	24.28	40.08	53.96	42.9	317.2	246.8	285.66	292.23	114.47	229.2	356.57	180.75	110.84	138.01	144.06	223.72	241.29	264.66	211.88	153.27	119.15	114.25	103.43	112.73	68.94	167.25	221.64	89.79	141.64	92.66	101.83	81.19	127.16	77.38	146.91	105.72	87.67	88.09	58.28	112.78	57.13	123.21	202.9	83.95	75.67	143.8	108.38	84.38	16.8	18.55	33.63	50.23
Lalb_Chr02g0152751	128.2	204.29	177.06	147.76	157.18	221.84	171.4	141.83	211.82	164.67	129.82	169.94	147.15	114.47	135.3	181.46	156.24	106.03	130.32	130.45	132.28	188.17	135.19	107.55	86.84	168.02	142.8	155.56	126.91	128.98	149.16	153.6	171.84	174.8	214.03	134.18	141.89	129.78	175.99	137.73	178.75	170.71	214.11	195.89	220.96	244.99	271.58	237.64	206.2	176.81	266.23	346.78
Lalb_Chr02g0152761	3942.2	3370.77	3294.25	3921.64	6087.34	5956.48	5177.69	5796.01	5010.64	5652.14	4681.6	6017.65	4962.94	4394.97	4266.38	4973.94	5341.58	5072.25	4552.26	4524.31	5051.73	5478.82	3996.34	4792.39	5040.54	5540	4506.4	5069.82	4629.88	5454.21	5224.77	5227.78	4766.9	5649.9	4622.59	4825.46	6979.2	5171.42	5753.87	5507.14	6772.31	5750.97	6449.83	5500.18	9750.3	10581.2	8413.87	9570.93	22935.1	16348.6	17230.9	20481
Lalb_Chr02g0152771	4354.97	4212.49	3956.97	4758.16	4187.95	3585.53	3635.13	3742.8	3831.67	3514.41	3410.94	4421.39	2714.62	3157.15	2422.77	3840.45	3733	3110.36	3724.26	3312.24	2865.64	2646.16	2956.33	3061.17	2687.69	3144.78	3159.91	3088.25	3084.32	2889.44	2808.15	3291.36	3295.07	2619.2	4680.85	3383.01	2714.39	2288.01	2674.09	2961.16	2690.5	3162.17	3260.6	2860.28	4247.6	3629.6	3284.46	3514.62	6437.91	8717.28	7789.44	8060.18
Lalb_Chr02g0152781	798.35	871.46	838.95	890.14	677.95	678.47	651.69	625.39	666.1	644.58	607.32	750.49	588.6	630.15	659.96	667.42	681.33	641.01	720.74	626.14	665.42	614.92	759.85	706.34	699.23	704.3	699.96	618.07	744.45	665.65	702.76	650.59	723.45	626.35	806.74	616.02	672.54	633.94	589.67	671.68	639.45	674.56	758.56	584.18	847.5	675.06	631.14	664.7	846.17	1092.52	994.87	999.83
Lalb_Chr02g0152801	185.5	200.41	158.51	182.32	190.32	191.34	177.21	197.04	166.75	180.99	200.96	185.66	207.35	196.85	156.72	187.67	198.76	229.05	236.7	202.19	186.8	183.13	197.9	187.19	229.2	240.14	226.9	179.57	233.42	201.62	219.43	181.03	190.74	211.21	208.97	232.79	216.87	243.04	175.99	196.61	267.21	264.32	222.27	185.4	148.31	206.38	147.9	189.42	241.33	174.63	149.93	173.39
Lalb_Chr02g0152811	91.29	76.29	57.34	52.43	53.97	88.74	72.63	79.96	62.19	119.42	120.04	81.53	100.33	146.57	96.37	126.77	116.48	123.83	105.5	120.66	76.74	120.13	109.13	131.34	77	72.12	153.31	97.09	90.65	103.78	116.17	127.27	63.58	91.95	70.92	102.67	64.6	83.37	84.57	109.78	72.79	115.64	86.66	38.48	45.4	46.6	61.2	92.99	29.02	49.11	23.82	30.79
Lalb_Chr02g0152821	158.31	109.9	145.87	122.74	216.83	224.62	289.53	273.19	313.67	361.97	316.55	300.59	312.45	364.82	339.71	319.42	280.11	397.39	341.31	365.25	360.48	267.98	293.19	258.54	387.66	207.91	395.97	292.33	319.54	269.08	311.22	299.51	280.1	285.86	245.69	301.91	222.64	289.44	238.84	305.4	253.39	282.9	192.7	246.03	123.09	165.1	167.03	198.03	73.31	111.33	67.26	50.23
Lalb_Chr02g0152831	499.21	430.56	333.89	408.73	414.72	324.45	327.3	382.66	329	286.32	280.98	344.79	258.94	289.93	323.17	244.84	474.25	284.89	351.06	283.72	217.09	358.7	221.52	343.35	254.27	339.87	302.24	354.97	291.21	378.78	384.36	368.63	316.19	325.01	347.01	314.11	475.28	365.74	378.26	353.3	455.17	435.02	488.38	318.33	405.59	455.36	506.18	475.27	581.93	500.97	351.71	456.97
Lalb_Chr02g0152861	16.51	14.22	3.37	7.15	17.04	23.11	20.34	30.46	6.31	22.25	18.67	19.65	47.78	18.19	21.41	16.16	17.56	33.18	31.91	28.26	59.57	34.44	31.76	34.13	6.27	21.48	35.04	20.88	40.79	36.32	58.8	42.79	35.23	63.73	29.13	27.45	46.14	114.05	49.14	44.91	55.28	19.96	46.9	57.14	41.37	31.96	31.88	48.22	9.16	8.73	8.41	6.48
Lalb_Chr02g0152871	21.37	11.64	5.9	28.6	24.62	20.34	19.37	30.46	24.34	28.19	16.89	14.73	72.62	21.4	14.6	22.37	24.96	33.18	27.48	30.44	23.22	15.12	48.87	31.03	24.17	25.32	37.67	22.97	67.99	37.8	96.09	53.76	38.66	82.85	43.06	42.69	71.52	88.09	54.85	66.87	50.68	53	41.8	48.97	43.38	47.93	39.53	58.55	0	8.73	2.8	4.86
Lalb_Chr02g0152881	31.08	14.22	7.59	16.68	66.28	39.75	35.83	85.67	53.18	101.62	121.82	60.9	141.42	148.71	109.99	58.41	68.41	153.78	125	169.58	142.37	118.45	139.27	135.48	168.32	136.56	108.63	129.46	81.58	84.5	50.2	93.26	79.05	58.27	43.06	112.83	27.69	58.2	44.57	86.83	16.59	38.55	19.37	26.82	8.07	6.66	21.68	12.05	4.58	4.37	5.6	4.86
Lalb_Chr02g0152891	5104.75	4825.36	5577.54	5126.37	4223.93	3723.26	3503.44	4385.32	3799.22	3771.06	3772.84	3647.33	3911.88	3746.64	3953.92	3805.65	4068.58	3925.39	3757.06	3791.63	4428.72	3961.69	3927.93	4415.95	3573.14	3763.91	4252.34	4162.56	3969.27	4535.04	4719.93	4785.64	4286.6	4870.6	4028.62	4376.16	4314.41	4364.44	4694.52	4838.46	4196.07	4918.09	4656.4	4357.47	5381.63	5625.48	5662.37	6025.31	1927.55	3926.98	3725.87	4550.26
Lalb_Chr02g0152901	71.87	87.92	57.34	159.68	114.57	68.4	71.66	193.23	29.74	28.19	8	30.45	61.15	17.12	40.88	19.89	24.04	26.71	29.26	18.48	116.12	77.28	123.79	42.4	193.38	335.27	424.88	250.57	319.54	170.49	467.55	210.65	542.16	396.93	322.95	403.56	469.51	384.61	348.55	332.34	485.58	461.87	410.89	345.15	297.63	211.7	657.91	339.24	10.69	10.91	14.01	27.55
Lalb_Chr02g0152911	324.39	263.77	281.62	363.45	391.05	410.41	414.45	441.67	380.37	423.54	358.34	412.57	347.81	350.91	316.35	349.24	384.58	376.35	349.29	379.38	343.31	425.91	358.34	412.64	496.89	423.5	343.41	360.19	392.06	398.8	367.15	394.96	410.7	268.57	379.94	411.69	389.91	350.79	371.4	375.26	416.47	463.24	458.81	342.81	409.63	459.36	354.46	361.62	519.31	455.13	489.03	437.53
Lalb_Chr02g0152921	55.36	139.64	85.16	94.14	35.03	14.79	11.62	24.75	9.91	25.96	22.23	16.7	11.47	44.93	35.04	23.61	41.6	47.75	46.1	38.05	22.21	64.68	16.29	58.95	28.65	83.63	42.05	59.51	43.06	53.37	50.2	28.53	60.14	20.94	44.33	45.74	46.14	25.17	28.57	17.96	25.8	27.53	35.69	17.49	20.18	10.65	10.2	0	19.86	24.01	18.22	21.07
Lalb_Chr02g0152931	207.84	206.87	252.95	234.75	196	188.57	215.94	260.82	255.08	289.28	280.98	233.79	271.37	283.51	310.51	298.29	198.76	291.37	317.37	320.68	380.67	309.98	506.57	342.31	312.46	268.52	297.86	318.43	370.53	349.13	325.56	357.66	288.69	381.45	183.64	317.16	266.48	273.71	308.55	309.39	248.78	335.22	229.4	284.51	219.95	125.16	214.2	141.2	61.1	76.4	56.05	38.89
Lalb_Chr02g0152941	2547.52	2416.56	2647.54	2526.24	2537.58	1844.07	2117.75	2856.6	2402.12	2369.15	2398.15	2290.75	2743.28	2355.83	2631.08	2636.12	2696.67	2769.62	2853.7	2635.01	3407.87	2883.9	3212.06	2978.44	2800.5	2871.65	3186.19	3261.56	3354	3552.87	3850.81	3620.5	2931.62	3891.02	2901.47	3471.45	3438.84	3319.94	3290.05	4003.11	3146.59	3500.14	3167.82	3281.22	3190.24	3037.1	3460.41	3502.57	1136.37	1139.46	1032.71	1413.04
Lalb_Chr02g0152951	2192.05	1895.49	1979.75	1920.9	2171.14	2238.76	1984.12	2305.46	2006.42	2383.98	2198.08	2295.67	1779.17	2020.96	1854.31	2265.74	2011.64	2050.91	1866.12	1893.64	2023.52	1896.84	1847.1	1775.69	1667.05	1697.06	1711.8	1602.59	2063.39	1876.88	1676.57	1646.78	1946.11	1875.41	1490.63	1778.93	1897.65	1901.83	2022.71	1690.67	1986.54	1941.08	1839.31	1719.9	1869.55	2224.9	1916.36	1804.67	2796.63	2397.88	2505.4	1936.45
Lalb_Chr02g0152961	1119.82	965.85	1059.86	934.23	1035.86	863.34	748.52	847.18	729.2	985.04	890.08	833	642.11	898.68	787.47	934.63	1029.86	968.8	820.03	977.26	612.91	924.06	754.15	915.25	647.3	702.76	742.01	823.74	627.74	839.11	864.82	817.36	608.32	733.78	666.16	864.05	740.6	955.63	991.93	877.27	855.06	1043.5	920.68	1001.62	844.47	1013.25	948.62	1000.49	809.51	1007.39	1160.22	1028.99
Lalb_Chr02g0152991	3190.47	3077.26	3073.34	3512.91	2003.55	1900.45	1926.02	2247.39	2103.77	2068	2359.92	2128.67	2545.49	2370.8	2167.75	2288.11	2184.52	2131.04	2068.24	2136.05	2717.21	2422.71	2473.38	2308.29	2118.28	1928.76	1731.95	1952.34	2730.79	2159.3	2515.58	2339.06	2181.53	2314.22	2418.94	2175.37	2306.02	2030.03	1745.02	2383.3	1989.31	1887.39	1650.69	1869.15	1777.73	1398.05	1184.5	1298.4	2535.45	1772.49	1643.64	2137.39
Lalb_Chr02g0153001	819.71	894.73	907.25	913.98	905.19	996.44	890.87	1066.11	956.34	886.39	1122.16	949.9	1010.93	1012.08	870.21	959.49	834.79	844.16	883.86	817.46	1280.35	955.14	1198.82	943.17	1108.38	1031.12	1047.75	978.26	1296.27	1067.42	1041.23	959.98	1229.53	1209	1233.54	1082.6	1212.42	960.35	1005.64	1001.03	1099.23	1114.4	1068.51	1056.43	1247.04	1055.86	980.49	1143.41	881.3	995.39	1007.48	875.05
Lalb_Chr02g0153031	2387.27	1987.29	2146.7	2142.54	3675.7	3189.92	3460.83	4468.14	3604.53	3433.56	3506.97	3595.27	3707.4	3243.81	3111.94	3683.85	3094.2	3540.94	3062.92	3327.46	3891.54	3434.13	3224.28	3168.73	3507.78	3603.57	3683.79	3728.24	3913.75	3565.47	4272.47	3975.97	3684.29	4366.24	3245.95	3680.85	4447.08	4625.57	4260.27	4443.24	4413.52	4244.22	4071.16	4144.09	3673.51	4317.97	4465.13	4561.6	2821.07	2570.32	2478.78	2819.61
Lalb_Chr02g0153051	195.22	193.95	260.54	154.91	221.56	219.07	239.18	312.22	263.2	419.83	370.79	331.04	467.25	412.96	385.46	367.89	288.43	430.58	340.42	432.65	397.84	290.66	421.05	365.07	350.06	362.89	312.75	340.35	319.54	332.09	252.42	397.16	302.44	316.82	250.76	345.62	279.17	254.84	285.69	286.44	265.36	330.4	243.68	249.53	150.33	181.08	158.1	154.98	74.84	81.86	65.86	106.95
Lalb_Chr02g0153061	11751.8	10845.4	11151.7	9813.03	10195.8	10763.1	9672.7	9793.92	9696.8	10654.5	9320.51	10508.8	8331.13	8518.2	7293.63	8649.1	8980.28	8697.36	7946.74	7447.38	7524.58	8036.78	6428.19	7054.14	7644.96	9347.64	6980.36	6791.43	6642.27	7892.96	7463.55	7051.2	7334.21	6786.07	7743.16	6911.38	9085.65	7000.89	7846.3	6279.62	8253	8023.82	7988.37	7211.92	10939.8	11085.9	9224.79	9564.04	21041.2	12529.6	13084.7	13786.9
Lalb_Chr02g0153071	2666.98	2805.74	2917.35	2994.55	1920.22	1780.29	1653.92	1985.63	1925.3	1763.14	1739.26	1870.32	1708.46	1740.66	1821.22	1703.97	1922.89	1646.23	1828.88	1713.19	2065.93	1718.75	1805.56	1850.15	1976.82	2230.27	2227.79	2080.76	1910.42	1981.39	2026.52	2152.55	2044.06	2273.25	2109.93	2057.46	2175.66	2072.5	1953	2232.6	2113.7	2343.75	2212.48	2098.86	2416.39	2348.72	2078.29	2393.59	1814.53	2558.32	2658.13	3307.36
Lalb_Chr02g0153081	2678.63	2814.79	2682.11	2760.99	3928.51	3624.36	3831.7	3111.7	3070.92	3109.42	3192.2	3324.15	2924.83	3058.72	3632.7	3226.48	3435.32	2749.39	2925.51	2660.01	2549.59	2746.13	2800.78	2802.63	2532.8	3036.6	4435.44	3017.25	2897.35	3187.43	3559.67	3138.87	3047.62	3192.75	3186.42	3133.96	3092.77	2980.94	3344.9	3112.86	3051.68	3692.18	3800.98	3027.02	3654.35	4669.48	4582.43	4484.11	3885.66	4477.06	5233.59	4734.99
Lalb_Chr02g0153101	543.89	532.7	443.5	593.43	537.81	595.28	537.43	500.69	566.95	573.37	529.96	592.33	572.35	508.18	542.18	487.2	477.95	491.28	536.34	569.61	570.5	574.6	599.41	493.3	764.59	703.53	530.89	684.89	506.5	541.12	487.63	603.42	625.5	426.97	521.78	454.39	538.72	481.36	403.4	486.04	477.29	508.67	486.34	481.57	606.37	458.03	432.23	428.78	632.34	493.33	390.94	450.49
Lalb_Chr02g0153111	6539.25	5125.32	5361.69	5396.87	7043.66	4799.2	4017.62	6818.34	5019.66	4908.16	4427.29	5907.63	4266.37	5167.41	4142.76	4911.8	4938.51	4453.09	4367.87	4050.35	4346.93	5792.16	4145.38	5266.04	4363.69	6212.83	4886.6	5016.57	5027.6	6514.21	6049.43	5983.7	4984.28	5329.44	4949.34	5321.53	6809.62	5107.71	6189.27	5663.83	6005.7	4960.08	5357.87	5011.61	7376.29	6735.93	5772.03	5727.41	27298.9	16556	15713.4	15345.8
Lalb_Chr02g0153121	3775.14	4058.63	3970.46	3716.68	4575.21	4934.15	3967.27	4110.23	4068.73	4493.52	3932.01	3975.42	3661.53	3800.13	3563.59	4144.95	4458.71	4086.45	3667.52	3724.24	3504.81	4263.27	3059.76	3843.01	3218.6	3785.39	3161.66	3439.04	3375.53	4581	3971.28	3916.72	3000.36	4074.92	3125.63	4139.31	4447.08	4446.24	4030.57	3999.11	4263.33	4812.78	4469.82	4384.29	4711.7	5445.73	5219.94	5307.24	7647.59	5018.41	5561.48	5449.62
Lalb_Chr02g0153151	720.65	708.55	709.94	775.75	839.86	806.95	828.89	853.84	706.66	860.43	886.52	841.84	825.56	763.88	940.3	703.46	841.27	995.51	1035.45	939.21	963.29	828.29	1044.9	886.29	889.93	935.99	1031.11	945.89	925.75	983.65	1052.7	987.41	1019.02	976.85	1052.43	975.87	1004.77	895.07	1133.63	1112.81	1124.11	1208.01	1248.98	1058.76	1573.93	1886.7	1559.35	1918.32	884.35	1168.92	1231.68	1696.62
Lalb_Chr02g0153161	18.45	102.14	167.79	59.58	44.5	44.37	30.02	48.55	72.11	54.89	63.13	26.52	60.2	58.84	150.88	55.93	86.9	110.88	109.93	117.4	84.82	104.17	122.98	93.08	55.51	107.41	122.65	91.87	86.12	140.84	60.24	137.14	119.43	81.02	96.25	113.85	35.76	94.38	49.14	98.81	65.42	94.99	82.59	101.44	13.12	15.98	34.43	25.83	138.99	25.1	8.41	30.79
Lalb_Chr02g0153191	260.29	324.53	206.58	393.24	272.69	240.33	318.58	239.87	233.45	341.95	207.18	307.46	297.16	298.49	320.25	256.03	248.68	288.94	285.46	348.94	226.18	276.38	327.4	247.17	499.58	580.01	464.31	359.15	283.28	252.77	223.73	236.98	624.65	216.67	339.41	306.99	278.01	286.3	305.12	208.59	499.4	293.23	317.09	243.7	315.8	286.27	210.38	234.19	734.67	413.65	399.35	440.77
Lalb_Chr02g0153201	11.65	29.74	27.82	22.64	146.76	155.29	107.49	125.65	124.39	344.17	302.33	74.66	130.91	360.54	348.47	156.6	257.93	211.24	230.49	46.74	29.28	191.53	56.19	42.4	37.6	79.79	136.66	34.45	45.32	108.97	225.17	0	35.23	127.45	154.51	29.48	50.76	213.15	242.27	19.96	201.79	103.94	185.56	137.59	241.13	605.82	307.28	229.03	221.47	204.1	378.33	136.12
Lalb_Chr02g0153211	11.65	27.15	21.92	19.07	150.55	111.85	67.78	69.49	70.31	230.68	230.3	63.85	84.09	270.67	248.22	87	170.1	157.02	157.8	45.66	13.13	109.21	31.76	42.4	15.22	62.14	85.85	27.14	38.53	90.43	130.51	12.07	30.07	97.41	116.51	28.46	48.45	145.51	188.56	10.98	131.76	65.39	141.72	88.62	175.55	424.74	248.63	158.42	172.59	171.35	284.45	106.95
Lalb_Chr02g0153221	682.77	403.41	556.49	538.61	2195.76	2346.91	2356.93	2562.47	2753.65	3159.11	3292.68	2379.16	3364.37	3253.44	3196.62	3289.86	2744.75	3895.44	3393.59	3800.33	3933.95	3308.13	3155.05	3980.56	3392.29	2732.79	2699.11	3492.29	2769.31	2931.69	2656.13	3122.41	2135.14	3287.43	1318.39	2925.57	2431.76	3160.27	2575.82	3756.59	2276.79	2614.95	1568.11	2238.79	890.89	1066.51	1424.2	1358.67	64.15	150.62	102.29	187.97
Lalb_Chr02g0153231	290.4	404.7	350.76	376.55	411.88	381.75	372.81	461.66	392.99	433.18	473.05	360.51	517.89	458.97	477.94	447.43	393.82	506.66	585.99	518.52	568.48	482.19	638.5	562.59	625.81	580.01	671.93	575.26	639.07	503.32	553.6	571.6	729.47	542.59	549.65	578.41	558.34	666.98	475.39	550.91	739.89	620.18	556.69	553.87	399.54	376.81	418.21	418.45	354.35	359.08	320.88	397.01
Lalb_Chr02g0153241	266.12	263.77	242.83	151.34	274.59	336.46	267.26	292.23	308.26	383.48	317.44	318.27	322.01	308.12	264.76	339.3	281.96	364.21	325.35	298.94	312.01	309.98	245.95	317.49	290.08	283.87	233.03	275.62	273.08	340.24	242.38	320.36	266.35	199.38	211.5	281.58	286.09	333.49	281.12	301.41	276.42	267.07	211.05	193.56	234.07	233.01	298.36	261.75	332.97	272.86	274.64	330.57
Lalb_Chr02g0153251	878.96	809.4	1016.86	605.35	962.95	882.75	856.01	929.04	1015.83	1359.63	1424.49	1021.61	1024.31	1156.52	1264.44	1153.38	1492.09	1327.35	1420.2	1208.8	1474.22	1342.4	1322.61	1275.14	1117.33	1073.32	839.25	998.09	1261.15	1277.94	1005.37	1162.95	1101.51	1026.92	1137.28	1074.47	832.89	1013.05	1028.5	1029.97	739.89	951.27	817.7	833.71	502.45	537.92	418.21	478.72	314.64	343.8	322.28	286.82
Lalb_Chr02g0153281	1115.94	1461.05	1553.95	1252.4	634.39	670.15	637.16	501.64	525.49	528.87	537.07	567.78	360.23	497.48	396.17	436.25	480.72	441.1	392.73	372.86	418.03	443.55	504.94	412.64	337.53	464.16	582.57	350.79	642.47	280.94	461.81	363.15	687.37	303.16	678.82	556.04	431.44	372.81	570.24	425.16	497.56	609.17	498.57	455.92	423.75	169.1	291.98	198.03	722.45	455.13	353.11	332.19
Lalb_Chr02g0153291	1619.03	1250.3	1430.01	1213.07	1874.78	1811.72	1771.08	2298.8	2109.18	2136.98	2030.03	2121.8	1819.3	1857.27	1746.27	2025.87	1908.1	1884.99	1795.2	1538.18	2319.37	2465.55	1946.46	1922.54	1867.6	2076.06	1849.34	1559.78	2205.03	2163	2344.91	1975.92	1952.98	2387.96	1529.89	1899.89	2639.41	2417.79	2190.7	2277.51	2192.02	2060.85	2016.72	2030.07	2235.79	2654.96	2351.14	2627.79	2327.73	1633.88	1723.51	2059.61
Lalb_Chr02g0153301	860.5	712.43	753.79	732.85	1143.8	793.09	670.09	996.62	741.82	900.48	772.71	787.81	759.63	800.25	792.34	969.43	1079.78	958.28	756.2	772.89	881.5	1090.39	768.81	1014.53	782.49	946.73	791.95	787.2	750.12	1077.05	953.74	1000.57	756.96	1016.91	699.09	1078.54	1110.9	1087.77	1175.92	1120.79	979.45	1076.54	996.13	1006.29	1019.02	1223.63	1296.7	1443.04	687.32	701.79	941.63	832.92
Lalb_Chr02g0153311	3014.68	2049.35	2176.21	2271.24	5662.2	6202.36	6003.68	8199.52	7201.84	8536.8	7412.3	6429.24	7704.31	7239.72	6010.7	7298.1	5720.61	9199.16	6583.27	7300.63	7899.19	8471.93	6356.52	6677.7	8821.39	9616.16	7003.14	7038.87	7606.55	7123.53	7275.67	7450.55	6426.89	8936.41	5203.9	7450.14	11760.8	11081.4	8890.79	8744.76	10043.3	7858.63	7220.63	9489.19	7207.8	8229.85	8098.94	8253.59	8673.99	4545.82	4914.11	5862.84
Lalb_Chr02g0153321	9.71	14.22	9.27	17.87	25.57	16.64	44.54	66.63	45.97	74.18	76.47	32.42	85.04	82.38	102.21	53.44	76.73	91.46	104.61	69.57	159.54	129.37	147.41	125.14	98.48	104.34	104.25	122.15	152.97	167.53	74.58	177.73	80.77	103.78	59.52	104.7	36.91	74.72	73.14	149.7	35.93	72.96	38.74	37.31	18.16	31.96	25.5	24.11	0	0	0	3.24
Lalb_Chr02g0153331	119.46	112.49	89.38	81.03	174.22	171	202.38	141.83	182.07	155.77	147.61	151.28	155.75	127.31	155.74	157.84	218.17	127.07	173.76	178.28	78.76	144.49	140.89	123.07	151.31	100.5	62.2	88.74	52.12	108.97	77.45	104.23	94.51	51.89	62.06	59.98	61.14	54.27	61.71	63.87	70.95	64.7	50.98	62.97	46.41	26.63	21.68	48.22	24.44	51.3	29.43	48.61
Lalb_Chr02g0153341	3388.6	3425.07	4085.13	4188.56	3368.92	2785.05	2455.7	2585.31	2241.68	2568.68	2346.58	2743.6	2463.32	2729.21	3087.6	2862.32	3276.32	2700.02	2656.89	2704.58	2464.77	2669.69	2655.81	2686.8	2594.58	2682.15	3311.47	2601.73	3019.73	3297.87	2300.45	2633.09	3307.96	3200.94	3023.05	3391.14	2933.57	2748.92	3575.74	3274.54	3368.65	4030.84	4401.51	3299.88	4363.62	5909.09	5416.3	6194.07	4119.35	6261.55	7388.69	6083.22
Lalb_Chr02g0153361	1156.73	1087.39	1046.37	1302.45	1034.91	1243.24	1087.44	970.92	1430.45	1201.64	1061.7	1111	1292.81	1150.1	1055.16	1006.72	999.35	1041.64	1032.79	949	1222.79	1491.09	1218.37	1192.41	1505	1470.73	966.28	1226.74	1425.45	1275.71	972.38	1244.14	1096.35	1018.73	1081.56	825.42	1477.74	1046.87	782.8	983.06	949.04	843.89	760.6	960.81	1087.63	752.28	749.71	812.79	1409.77	1116.54	861.76	1106.78
Lalb_Chr02g0153371	200.07	164.21	225.13	152.53	281.22	283.77	244.02	153.25	157.74	253.68	224.08	268.17	119.44	170.11	173.26	137.96	186.74	188.58	133.86	131.53	92.9	166.33	111.58	110.66	94.9	154.21	183.97	93.96	135.97	165.3	129.08	133.85	81.62	101.05	183.64	111.82	128.05	96.74	141.7	81.84	117.02	139.04	108.07	89.78	121.07	215.7	99.45	75.77	203.14	88.41	133.12	106.95
Lalb_Chr02g0153381	802.23	749.92	771.5	737.62	917.5	870.73	933.47	754.84	765.25	594.88	773.6	866.4	664.08	587.35	640.49	613.98	630.49	526.89	674.64	485.91	741.15	540.15	672.71	626.71	665.21	600.72	642.14	594.05	721.79	722.73	621.01	665.95	688.23	645.47	724.42	592.64	759.06	622.93	636.53	608.8	642.22	727.56	656.61	594.68	708.27	632.45	637.51	718.08	308.53	578.46	441.39	429.42
Lalb_Chr02g0153401	19.42	6.46	15.18	11.92	18.94	19.41	18.4	23.8	15.32	28.19	24.01	19.65	24.84	16.05	32.12	11.19	20.34	21.04	39.89	18.48	27.26	20.16	25.25	24.82	13.43	24.55	28.03	26.1	35.13	30.39	22.95	31.82	38.66	30.04	19	23.38	27.69	26.74	21.71	27.94	15.66	24.78	26.51	17.49	19.17	3.99	6.38	5.17	10.69	5.46	7.01	0
Lalb_Chr02g0153411	30.11	25.86	38.79	30.98	40.71	76.72	56.16	49.5	73.01	57.86	56.02	32.42	92.68	57.77	68.14	57.17	48.07	63.13	55.85	50	71.69	62.16	79	74.46	76.1	80.56	79.72	76.21	86.12	58.56	63.1	69.12	67.88	82.85	58.26	54.89	51.91	58.99	37.71	63.87	65.42	62.64	70.35	38.48	35.31	26.63	30.6	6.89	13.75	30.56	23.82	11.34
Lalb_Chr02g0153431	293.31	297.38	289.21	287.18	467.75	443.69	577.13	526.39	466.9	508.1	622.43	472.49	652.62	495.34	548.02	505.85	532.49	522.04	553.19	516.35	527.08	509.07	589.64	566.73	630.29	477.2	488.84	503.22	550.69	398.8	468.98	574.89	456.24	564.44	339.41	453.37	506.42	414.5	452.54	570.87	484.66	464.62	386.42	432.6	334.96	384.8	391.43	464.94	192.45	152.8	149.93	280.34
Lalb_Chr02g0153441	253.49	311.61	306.91	299.1	241.45	190.42	221.75	131.36	227.14	210.66	201.85	183.69	188.24	170.11	186.89	181.46	219.1	140.02	157.8	175.02	235.27	189.01	164.51	158.23	207.71	207.91	147.18	140.94	141.64	205.33	166.37	170.05	131.46	100.14	150.71	96.57	201.88	156.52	156.56	136.73	107.8	114.95	100.94	165.58	193.71	71.9	104.55	96.43	84.01	63.3	36.43	50.23
Lalb_Chr02g0153461	41.76	59.48	30.35	66.73	102.26	21.26	25.18	158.01	55.88	73.43	62.24	14.73	167.22	95.22	171.32	85.76	80.43	213.67	220.74	191.32	375.62	246.14	386.85	290.6	498.68	346.78	419.63	376.9	380.72	329.12	249.55	317.07	370.32	300.43	265.96	480.82	224.95	297.31	290.26	317.37	222.06	331.09	205.95	326.49	98.88	119.83	105.83	123.98	27.49	36.02	29.43	17.83
Lalb_Chr02g0153471	2.91	2.59	2.53	23.83	10.42	6.47	21.3	9.52	12.62	22.99	13.34	11.79	3.82	21.4	12.65	7.46	25.89	16.19	24.82	7.61	7.07	7.56	22.8	6.21	47.45	118.15	173.46	57.42	37.39	37.8	45.89	29.62	170.98	21.85	86.12	107.75	18.46	43.26	24	24.95	136.37	73.65	57.1	68.8	15.13	19.97	35.7	37.88	0	7.64	0	0
Lalb_Chr02g0153481	526.4	446.07	478.92	438.52	447.86	407.64	402.83	332.21	278.52	341.95	241.86	315.32	280.92	344.49	294.94	288.34	379.03	260.61	278.37	311.98	286.77	341.9	299.71	297.84	286.5	361.35	339.03	332	316.14	334.31	283.97	322.55	395.24	312.26	455.93	371.03	281.48	329.56	295.98	327.35	375.93	382.02	383.36	322.99	459.06	407.43	291.98	406.39	694.96	518.43	564.7	547.72
Lalb_Chr02g0153491	202.01	168.09	149.24	190.66	253.76	290.24	218.84	243.68	207.31	238.1	207.18	248.53	221.68	280.3	251.14	267.22	234.81	288.13	226.06	234.8	199.93	262.1	215.82	219.25	295.45	312.25	259.31	251.61	234.55	214.97	266.76	295.13	261.2	209.39	160.84	277.51	216.87	285.51	236.55	246.51	242.33	220.26	235.52	290.34	208.85	194.4	214.2	204.92	349.77	159.35	180.76	186.35
Lalb_Chr02g0153501	6128.42	5493.82	5293.39	4382.79	10231.7	8504.9	7161.8	8517.45	5535.23	5405.13	4392.61	7230.81	3307.99	4553.31	3663.85	5935.92	4883.97	3251.19	3183.48	3530.74	2862.61	3932.28	2511.66	3486.22	2269.58	2600.06	2181.36	2352.2	2597.08	3973.91	2835.4	3065.36	1904.87	2123.04	2025.07	2330.9	2314.09	2062.28	2717.52	2414.24	2273.1	2374.73	2413.33	2053.39	4599.71	4388.54	3695.02	3989.9	10184.6	6042.17	8333.11	7420.1
Lalb_Chr02g0153531	855.65	739.58	779.93	748.34	1067.11	1117.53	1029.34	1229.83	1270.01	1288.42	1259.1	1034.38	1396.96	1213.22	1098.96	1393.25	1055.74	1409.9	1259.74	1401.21	1536.82	1328.12	1272.12	1261.7	1391.3	1237.5	1011.84	1131.73	1254.35	1241.61	1214.76	1358.24	1065.42	1407.47	986.57	1173.07	1313.94	1284.4	1205.63	1388.26	1264.16	1194.94	977.77	1167.2	992.79	1022.57	960.09	1134.8	1050.84	770.55	652.97	909.08
Lalb_Chr02g0153551	968.31	813.28	814.5	813.88	955.38	786.62	884.09	1048.97	959.04	901.97	887.41	871.31	891.49	868.72	803.05	953.28	931.86	859.54	930.84	922.91	960.26	941.7	1041.64	1009.36	961.55	916.81	1010.08	896.82	1134.24	1029.61	1120.11	938.04	985.51	1047.86	1033.43	971.8	1257.41	950.13	942.79	1118.79	1069.75	1011.15	1024.67	915.34	1122.94	1066.51	1134.77	1141.69	213.83	629.76	623.55	606.05
Lalb_Chr02g0153561	775.04	466.76	424.11	636.33	986.62	1041.74	858.91	637.76	753.53	670.54	526.4	880.15	497.82	564.88	542.18	515.79	658.22	557.65	504.43	568.53	401.88	535.11	422.68	439.53	516.59	425.8	470.44	471.9	392.06	557.43	341.34	433.36	441.63	636.36	934.65	431.01	982.86	579.67	794.23	447.12	1065.14	962.97	2119.7	830.22	5344.3	7924.94	5564.2	7242.77	4084.22	5050.06	7171.49	10288.3
Lalb_Chr02g0153571	10928.2	11782.8	12284.9	11316.9	4509.88	4592.15	4515.35	3940.79	1654.89	2181.49	2458.62	1549.11	3548.78	3974.52	4294.61	4066.65	2484.05	1976.45	2246.43	1664.27	4193.45	4531.24	4613.67	4407.67	1546.18	1891.93	2216.4	1734.14	3891.09	5046.51	4253.82	4739.57	2159.19	3577.84	2646.91	2089.98	4483.99	3194.88	4359.69	4183.75	1693.54	2058.1	2518.35	1591.64	4891.29	4897.17	4653.83	4797.52	1913.81	3916.06	4118.21	3761.09
Lalb_Chr02g0153581	765.32	746.04	744.51	614.88	1034.91	1168.37	1087.44	1232.69	1092.44	1406.36	1062.58	1024.55	1127.51	1220.71	1033.74	1359.69	1063.14	1374.29	1117.9	1317.51	1060.23	1336.52	1003.36	1061.07	1190.75	1235.97	1155.51	1007.49	973.34	1098.55	1036.92	1180.5	1043.08	1174.41	832.07	1110.05	1084.37	1094.06	1164.49	1121.79	1112.13	1233.48	959.42	1135.72	983.71	1053.2	1022.57	1040.09	1377.7	820.76	697.81	1079.23
Lalb_Chr02g0153591	2288.2	2036.42	2048.05	1861.32	3014.79	3373.86	3058	3176.43	3042.98	3527.76	3199.31	2894.88	2816.86	3160.36	2745.94	3376.86	2865.85	3197.77	2947.67	2912.21	2645.52	3114.07	2634.64	2959.82	2766.48	2623.84	2207.64	2381.44	2523.43	2713.02	2409.45	2680.27	2199.58	2522.7	2213.78	2661.27	2796.29	2417	2643.24	2790.5	2323.78	2701.68	2250.2	2095.36	2517.28	2535.13	2319.27	2464.2	3004.36	2982.89	2858.51	2983.27
Lalb_Chr02g0153611	3598.38	2541.97	2876.04	2328.43	5582.67	6548.99	5186.4	9580.7	5566.78	9571.54	8422.43	7025.5	9755.8	7237.58	7047.36	8987.15	5091.05	10991.9	8248.15	5985.3	11233.4	8965.88	9563.7	8563.01	10591.4	8515.22	9480.6	6709.99	8936.82	7725.43	9953.31	8172.46	7496.6	10395.8	4841.69	7667.68	12561.4	10868.2	9536.46	8739.77	8068.72	6217.66	5826.87	7375.17	5669.18	6275.24	6786.94	6250.9	5863.61	2682.74	2802.46	4346.08
Lalb_Chr02g0153621	91.29	85.34	96.96	178.74	119.3	66.55	174.3	110.42	214.52	74.92	132.49	119.84	159.57	210.76	161.58	111.86	203.38	71.22	143.62	251.11	144.39	122.65	130.31	83.77	151.31	193.34	63.95	235.95	216.42	131.2	60.24	234.78	164.11	142.02	207.7	142.31	149.97	217.87	51.42	234.54	174.15	203.74	99.92	183.07	140.24	77.23	39.53	55.1	53.46	90.59	75.67	48.61
Lalb_Chr02g0153631	5366.01	5276.6	5015.99	6140.44	4232.45	3965.44	3976.95	2951.79	3494.56	3656.09	3482.08	3869.33	2718.44	3565.83	3618.1	3840.45	4670.41	3574.12	3692.34	3590.53	2617.25	3064.51	2851.27	3356.95	2650.98	2936.1	2523.9	3080.94	2490.57	3241.54	2184.28	3035.74	2720.26	2092.99	2983.79	2553.52	2189.51	1905.76	2421.54	2584.9	2250.99	2775.33	2859.91	2386.87	3542.35	3142.28	2748.95	2830.98	4314.85	6673.02	7029.97	5666.76
Lalb_Chr02g0153641	116.55	87.92	113.83	91.76	147.71	140.5	140.41	204.65	155.93	128.32	137.82	142.44	215.95	200.06	178.13	188.92	155.31	191.01	163.12	160.88	269.6	162.97	198.72	164.43	158.47	150.37	157.69	159.74	188.1	139.36	163.5	161.28	112.56	162.96	153.24	177.89	141.89	178.54	126.85	145.71	153.87	171.39	82.59	178.4	107.96	115.84	96.9	77.49	125.25	57.85	50.44	74.54
Lalb_Chr02g0153651	4374.39	3223.37	3179.57	3160.19	7794.52	8746.15	8030.4	11232.2	10308.8	12172.1	10462.2	8914.49	12780	10175.4	9417.57	10675	9037.6	13480.7	10185.2	10637.9	12581.4	12023.7	10331.7	10810.3	13524.4	14898.4	10221.7	12200.6	12414.3	11691.9	11041.9	12486.3	8904.85	14143.9	7165.65	11274.3	18002.9	15242.1	13418.5	13372.6	13787.9	11994.8	9912.31	12602.5	8431.63	9334.97	9428.79	9464.17	8059.99	3445.65	3776.31	5540.36
Lalb_Chr02g0153781	1908.45	1585.18	1854.96	1864.89	1878.56	1912.47	1702.33	2067.49	2019.94	2024.24	2078.93	2022.58	2147.04	1906.49	2078.19	1925.2	1892.39	1987.78	2187.92	1863.2	2291.1	2006.88	2268.15	2139.72	2460.28	2027.73	2372.34	2282.25	2462.24	2290.5	2195.75	2482.79	2113.66	2284.18	2218.84	2019.84	2330.25	1996.21	2087.85	2293.48	2062.1	2054.66	2067.7	1824.84	2315.49	2101.07	1857.71	2013.03	1663.32	2066.08	1946.31	2200.59
Lalb_Chr02g0153821	334.1	240.49	221.75	270.5	515.09	485.28	484.17	488.32	466	552.6	470.38	416.5	495.91	487.85	406.88	490.93	498.29	548.74	515.95	534.83	393.8	425.91	428.38	537.77	556.88	508.66	420.5	472.95	500.83	455.13	522.05	507.97	487.17	588.11	429.33	558.07	509.89	684.28	534.82	613.79	574.96	605.73	506.73	565.53	466.13	585.85	451.36	520.05	540.69	397.28	427.38	471.55
Lalb_Chr02g0153831	9.71	9.05	10.96	17.87	11.36	10.17	10.65	13.33	11.72	11.13	15.12	8.84	12.42	10.7	10.71	14.91	14.79	12.95	7.09	14.13	18.18	11.76	8.96	10.34	18.8	23.02	14.89	19.84	19.26	13.34	2.87	20.85	12.89	12.75	8.87	9.15	9.23	13.37	10.28	4.99	14.74	10.32	9.18	12.83	10.09	7.99	11.48	6.89	12.22	5.46	11.21	9.72
Lalb_Chr02g0153841	221.44	190.07	220.07	227.6	215.88	244.03	239.18	216.08	318.18	277.41	250.75	242.63	278.05	274.95	244.32	244.84	194.14	271.94	224.29	241.33	231.23	237.73	288.3	239.93	228.3	252.41	254.93	223.42	317.27	257.22	259.59	252.34	230.27	294.97	303.95	248.03	294.16	214.72	262.84	301.41	261.68	238.85	240.62	205.22	258.29	221.02	207.83	273.8	525.42	321.97	297.06	285.2
Lalb_Chr02g0153851	1205.29	1083.51	1329.67	1182.09	1201.56	1171.15	1144.57	1205.08	1158.24	1119.3	1037.69	917.48	1072.09	1189.68	1200.19	1189.42	1218.45	1125.82	1171.98	1116.4	1106.67	1217.24	1281.08	1360.98	1155.83	1067.18	1064.4	1217.34	1063.99	1257.18	1277.87	1319.84	1119.55	1117.96	1123.35	1216.79	1316.24	1059.45	1201.06	1302.43	1130.56	1170.84	1187.81	1006.29	1231.9	1319.49	1246.97	1236.4	1480.03	1118.72	1200.85	1294.75
Lalb_Chr02g0153871	1033.38	1117.12	1085.15	1046.25	1599.24	1826.51	1729.45	1564.9	1694.55	1420.45	1308	1335.95	1781.08	1759.92	1426.02	1435.51	1002.12	1162.24	1180.84	1021.83	1512.59	1629.7	2018.13	1294.79	1205.97	1085.6	876.05	959.47	1726.86	1389.87	1376.83	1358.24	1503.62	1454.81	1792.05	1080.57	1516.97	1597.44	1262.77	1125.78	1249.42	1250.69	1338.7	1147.38	2038.04	1655.02	1299.25	1494.7	2193.32	1963.49	1765.55	1638.29
Lalb_Chr02g0153881	463.27	390.48	451.09	457.58	557.7	607.29	526.77	463.57	389.39	416.12	394.8	403.73	493.05	524.23	497.4	558.05	384.58	410.34	363.47	372.86	364.52	512.43	678.41	469.52	356.33	294.61	307.49	307.99	478.17	434.38	388.67	377.41	445.07	397.84	625.63	431.01	439.52	560.79	525.68	420.17	313.28	510.05	529.16	500.23	678	617.8	558.46	604.43	543.75	818.57	692.21	591.47
Lalb_Chr02g0153891	1427.7	1183.07	1200.67	1189.24	1867.2	1600.04	1545.46	2433.96	1718.89	2033.14	1947.33	1467.58	2154.68	1897.93	1686.89	1989.83	1913.65	2148.85	1831.54	1796.89	2524.35	2170.7	2042.56	2009.41	2313.45	2265.56	2244.44	2595.46	2219.76	2235.65	2422.35	2582.62	2009.69	2813.11	2017.48	2680.59	2480.21	2531.83	2573.53	2875.33	2632.45	2610.14	2359.3	2396.2	1996.67	2093.08	2124.19	2393.59	1092.08	1362.11	1254.1	1557.26
Lalb_Chr02g0153901	1646.22	1524.41	1469.64	1325.09	2002.6	2065.91	1865.98	2595.78	2099.26	3036.72	2722.71	2210.2	2563.64	2620.08	2681.7	2480.76	2262.17	3557.13	2812.92	2862.2	3074.66	2815.02	2501.89	2914.32	2883.76	3104.88	2827.89	2884.66	2430.51	2660.39	2495.5	2572.75	2346.5	2699.31	1884.5	2958.1	2648.63	2634.08	2732.38	2928.23	2647.19	2921.26	2216.56	2655.06	1883.67	2098.41	1948.23	2019.92	2433.12	1522.55	1538.55	1691.76
Lalb_Chr02g0153941	15.54	27.15	21.92	5.96	15.15	24.96	22.27	14.28	11.72	8.9	4.45	15.72	10.51	25.68	8.76	21.13	14.79	4.86	8.87	11.96	2.02	15.96	4.07	7.24	0	11.51	9.64	7.31	28.33	8.9	5.74	8.78	7.73	11.84	20.26	7.12	4.61	14.16	2.29	5.99	4.61	4.82	12.23	1.17	2.02	3.99	7.65	10.33	0	4.37	0	0
Lalb_Chr02g0153991	258.35	270.23	205.73	247.86	289.74	260.67	322.46	335.06	328.09	328.6	307.66	346.76	450.05	360.54	338.74	310.72	281.96	370.69	377.66	316.33	443.28	390.62	352.64	381.61	448.55	401.25	347.79	449.98	421.52	369.89	398.71	477.25	279.24	444.27	255.83	380.18	583.71	464.05	418.26	458.1	433.06	402.67	295.68	401.12	326.89	292.92	309.83	340.96	310.06	187.73	170.95	285.2
Lalb_Chr02g0154001	1619.03	1661.46	1559.01	1493.11	1358.74	1321.81	1383.75	726.29	1234.86	1230.56	1123.05	1335.95	861.87	1046.32	1073.65	924.69	1400.57	985.8	985.81	906.6	667.44	1051.75	978.93	794.25	702.81	786.39	741.14	764.23	782.98	1037.03	616.7	656.08	947.71	607.23	1095.49	772.56	769.44	567.87	732.52	574.87	870.73	914.1	1115.42	727.61	1540.64	1584.46	1428.03	1386.22	3184.59	4577.47	3903.83	3164.76
Lalb_Chr02g0154011	3230.29	3139.33	2892.06	2976.68	4465.37	3833.26	3830.73	2451.1	2640.08	3439.49	2248.77	3249.49	1831.72	2679.99	2319.59	2414.89	3869.82	2463.69	2312.04	1987.13	1335.89	2367.27	1490.38	1960.8	1506.79	1890.4	1646.1	1567.09	1245.28	2092.58	1441.37	1481.11	1943.53	1464.82	2256.84	2132.68	1910.34	1692.61	2349.55	1380.28	2842.53	2560.58	3878.46	2097.7	4733.9	6095.49	4845.09	5565.54	13711.3	13789.2	15733	12221.5
Lalb_Chr02g0154041	143.74	153.86	208.26	147.76	190.32	178.4	217.88	180.86	180.27	179.5	244.53	145.38	269.46	219.32	272.55	231.17	169.18	271.94	263.3	241.33	251.43	225.97	319.25	268.89	214.87	234	262.81	305.9	270.81	205.33	238.08	267.7	305.88	264.01	212.77	328.34	175.35	210.79	187.42	300.41	219.29	259.5	204.93	191.23	152.35	155.78	159.38	177.37	96.22	102.59	121.91	144.22
Lalb_Chr02g0154101	90.32	78.87	78.41	78.65	143.92	138.65	100.71	117.08	111.77	148.35	167.17	130.65	128.99	116.61	118.75	105.64	136.82	130.31	156.91	134.79	141.36	141.97	168.58	143.75	182.64	131.96	158.56	154.52	133.71	131.2	100.39	102.03	164.11	106.52	121.58	124.02	89.98	104.61	115.42	131.74	89.38	124.59	77.49	120.1	67.6	77.23	96.9	122.26	119.14	89.5	103.69	100.47
Lalb_Chr02g0154121	336.04	310.31	364.25	277.65	259.44	223.69	228.53	214.17	218.13	283.35	226.74	227.9	240.79	270.67	298.83	287.1	287.51	299.46	302.3	325.03	257.48	333.5	343.68	314.39	280.23	205.61	269.82	251.61	259.48	303.92	193.62	262.21	222.54	189.36	225.43	294.79	256.1	167.53	219.41	257.49	204.55	274.64	256.93	165.58	243.15	264.96	229.5	247.97	137.46	321.97	266.23	354.88
Lalb_Chr02g0154131	41.76	59.48	47.22	53.62	58.71	48.99	55.2	71.39	118.08	70.47	104.04	55.99	76.44	78.1	102.21	69.6	84.13	69.6	125.89	76.09	125.21	70.56	194.65	129.27	131.61	67.51	131.41	136.77	111.04	97.11	76.01	106.42	115.99	63.73	93.72	88.44	42.68	74.72	62.85	75.85	40.54	76.4	54.04	81.62	63.56	54.59	94.35	80.93	53.46	31.65	35.03	37.27
Lalb_Chr02g0154141	49.53	32.32	33.73	36.94	53.02	50.84	42.61	69.49	66.7	86.04	37.35	46.17	51.6	63.12	90.53	44.74	46.22	91.46	86.88	58.7	39.38	71.4	87.14	96.18	122.66	74.42	90.23	86.65	69.12	64.49	55.93	59.24	93.65	39.15	49.39	71.16	32.3	41.69	61.71	62.88	54.36	55.75	43.84	47.81	56.5	70.57	51	60.27	3.05	25.1	42.04	48.61
Lalb_Chr02g0154161	474.93	537.87	574.2	561.25	497.1	452.93	477.39	348.39	369.56	418.35	473.94	392.93	284.74	452.55	557.75	360.43	419.71	376.35	390.95	377.21	256.47	338.54	347.76	358.86	201.44	300.74	445.03	312.17	296.87	364.7	414.48	344.5	275.81	311.35	381.21	269.38	374.92	290.23	367.97	271.46	349.21	339.35	484.3	264.69	522.63	722.99	617.11	647.48	432.25	618.84	826.73	591.47
Lalb_Chr02g0154191	17.48	29.74	16.02	35.75	133.51	46.22	57.13	23.8	19.83	20.03	10.67	61.89	10.51	13.91	14.6	26.1	33.28	10.52	3.55	5.44	7.07	18.48	17.1	15.51	3.58	11.51	4.38	6.26	9.06	8.9	8.61	15.36	6.87	1.82	17.73	0	5.77	16.52	2.29	1	0	4.82	0	2.33	16.14	9.32	6.38	24.11	12.22	25.1	22.42	21.07
Lalb_Chr02g0154201	38.85	58.18	18.55	50.05	195.05	67.48	110.39	87.57	88.33	24.48	11.56	99.21	18.15	80.24	22.39	37.29	43.45	12.14	15.96	13.04	30.29	51.24	37.46	29.99	11.64	7.67	9.64	6.26	14.73	26.69	8.61	13.17	12.03	5.46	25.33	13.21	0	18.09	18.28	4.99	4.61	12.39	0	9.33	19.17	33.29	3.83	22.39	54.99	43.66	22.42	12.96
Lalb_Chr02g0154221	26.22	14.22	36.26	8.34	5.68	9.24	11.62	9.52	11.72	15.58	7.11	8.84	2.87	4.28	26.28	6.21	5.55	17.81	24.82	8.7	19.19	18.48	20.36	14.48	5.37	7.67	16.64	9.4	3.4	8.9	7.17	9.87	4.3	15.48	13.93	6.1	2.31	14.16	4.57	0	4.61	9.64	6.12	5.83	0	0	0	13.78	0	3.27	2.8	8.1
Lalb_Chr02g0154231	1772.48	1529.58	1560.7	1568.18	1499.82	1630.54	1360.51	1245.06	1235.76	1347.76	1090.15	1508.83	1137.06	1297.74	1229.39	1394.49	1363.59	964.75	1096.62	1018.57	882.51	1186.15	1026.17	1155.18	860.38	942.13	943.5	850.89	899.69	1037.03	960.91	891.96	916.78	833.92	978.98	954.52	958.63	714.95	946.22	769.48	971.16	982.93	954.32	843.04	1389.3	1275.55	1138.6	1344.89	1118.04	1916.56	1823	1639.91
Lalb_Chr02g0154241	5318.42	6040.75	8193.03	8145.94	3972.06	3590.16	3229.4	3662.84	3143.93	3128.7	2589.33	3386.03	3089.18	3192.45	3540.23	3368.16	3700.65	2948.49	2612.56	3094.83	2791.93	3160.28	2416.37	2887.43	2608.01	2577.81	2586.97	2598.6	3159.1	3750.79	2730.71	3011.6	2412.66	3200.03	2791.28	2884.91	4366.33	3167.35	4145.99	3583.93	3918.72	4292.41	4969.41	4127.76	7420.68	10791.6	8876.71	9648.42	11085.7	6834.55	10426.5	11447
Lalb_Chr02g0154251	487.55	369.79	373.52	325.31	463.96	522.26	472.55	489.27	366.85	482.14	469.49	509.82	435.71	529.58	477.94	398.96	454.84	505.04	438.83	444.6	407.93	542.67	518.78	380.58	453.92	570.8	452.92	424.92	445.31	449.95	384.36	383.99	623.79	411.5	442	419.83	505.27	388.54	453.68	383.24	447.8	467.37	406.81	493.23	487.31	467.35	433.51	415	717.87	660.32	587.12	555.82
Lalb_Chr02g0154261	535.14	539.17	564.92	560.06	544.44	598.98	623.61	467.37	548.93	564.47	591.31	470.53	507.38	607.68	607.4	628.89	563	544.7	612.58	587.01	482.66	565.36	621.4	553.29	504.05	586.15	561.55	575.26	433.98	498.87	460.38	548.56	545.6	393.29	462.26	517.41	460.28	375.17	422.83	473.07	376.85	498.35	439.44	375.46	387.43	443.38	364.66	432.22	380.32	372.18	305.47	285.2
Lalb_Chr02g0154271	136.94	143.52	189.71	146.57	149.6	103.53	140.41	160.87	214.52	178.76	135.16	179.76	171.99	179.74	168.4	134.23	171.03	177.25	195.03	181.54	202.96	201.61	237	165.47	169.21	176.46	177.84	205.67	164.3	177.9	163.5	200.77	207.07	205.75	119.05	194.16	174.19	213.94	167.99	222.56	200.87	173.46	180.46	122.43	175.55	171.76	188.7	167.03	148.16	151.71	135.92	121.53
Lalb_Chr02g0154281	21.37	14.22	21.08	7.15	17.04	37.9	43.58	6.66	36.05	29.67	32.9	21.61	13.38	33.17	27.25	19.89	17.56	27.52	27.48	16.31	0	12.6	6.52	29.99	0	9.21	9.64	8.35	12.46	22.24	0	2.19	7.73	0	10.13	13.21	2.31	0	8	10.98	5.53	11.01	4.08	11.66	12.11	14.65	16.58	8.61	15.27	19.65	5.6	17.83
Lalb_Chr02g0154321	1829.78	1744.21	1922.42	1776.71	1563.26	1489.12	1515.44	1370.71	1341.22	1505.01	1449.38	1273.08	1258.41	1426.12	1543.8	1456.64	1424.61	1518.36	1392.72	1494.69	1374.26	1383.57	1455.36	1501.63	1254.31	1403.22	1457.75	1423.02	1206.76	1295.73	1339.54	1298.99	1467.53	1241.78	1318.39	1428.22	1114.36	1223.84	1239.91	1258.52	1312.08	1397.99	1388.66	1323.45	1559.81	1601.76	1465	1449.93	1125.68	1696.09	1845.42	1505.41
Lalb_Chr02g0154331	311.76	272.82	293.42	237.13	337.08	412.26	351.51	361.72	463.3	402.03	389.47	336.93	342.07	425.8	383.52	456.13	394.75	402.25	375.88	407.64	347.35	347.78	393.36	329.9	331.26	406.62	344.29	333.05	241.35	313.55	319.83	270.99	293.85	254	244.43	350.7	309.16	261.91	284.55	289.43	237.72	342.1	289.56	256.53	159.41	193.06	172.13	194.59	186.34	123.33	117.7	139.36
Lalb_Chr02g0154341	634.21	672.34	844.01	729.27	382.53	299.49	374.75	386.46	246.07	322.66	160.05	194.5	252.26	283.51	309.54	294.56	494.59	262.23	197.69	111.97	131.27	414.99	228.85	243.03	183.54	336.8	352.17	190.01	265.15	442.53	486.19	261.11	306.74	477.05	536.98	285.64	656.39	445.17	561.1	285.44	577.72	620.87	921.7	559.7	1362.06	1786.84	1517.28	1580.81	1533.49	1314.09	1918.28	1951.04
Lalb_Chr02g0154351	3024.39	2919.52	2552.26	2949.27	3488.22	4075.44	3191.63	3224.03	3363.87	3170.24	2565.32	3666.97	2582.76	2518.44	2318.62	2442.23	3088.65	2658.74	2421.96	2257.8	2535.46	3341.73	2060.47	2608.2	2881.07	3949.58	2315.4	2688.38	2609.55	3115.52	3043.36	2960.03	2546.7	3109.9	2874.87	2457.97	4320.18	3109.93	3080.92	2759.56	3752.87	2876.52	3549.14	3270.73	5877.02	5677.41	4869.31	5537.98	10815.4	5596.87	6409.23	9000.05
Lalb_Chr02g0154401	199.1	272.82	233.56	238.32	12.31	3.7	3.87	7.62	9.91	33.38	26.68	0	6.69	32.1	11.68	21.13	35.13	20.23	15.96	21.74	15.15	26.88	15.47	36.2	12.53	39.89	28.91	22.97	46.46	42.25	24.38	10.97	25.78	25.49	25.33	35.58	18.46	1.57	45.71	20.96	16.59	33.04	35.69	51.31	17.15	25.3	14.03	13.78	39.71	26.19	16.81	40.51
Lalb_Chr02g0154411	938.2	906.37	849.07	900.87	1107.82	994.6	848.26	783.4	683.23	970.21	978.11	854.61	632.55	1045.25	1053.21	734.53	1176.85	948.57	921.98	557.66	466.5	891.3	549.73	629.82	491.52	851.6	1355.25	620.16	659.47	1099.29	1224.8	642.91	695.96	743.79	1003.04	655.66	829.43	827.43	1292.48	628.76	971.16	903.77	1218.39	755.59	1477.07	1977.24	1690.68	1549.81	2648.48	2173.04	2716.98	2061.23
Lalb_Chr02g0154431	379.75	446.07	543	438.52	588	426.12	345.7	353.15	379.47	752.88	768.26	412.57	554.2	1023.85	966.58	512.06	881.02	770.51	738.47	386.99	348.36	612.4	341.24	408.5	283.81	514.03	600.97	305.9	543.89	965.86	916.45	426.78	398.67	955.91	1008.1	515.38	1272.41	911.59	1427.33	575.86	814.52	1022.17	1387.64	1111.23	2009.79	3304.72	2398.32	2446.98	3916.2	4008.83	6737.11	4422.24
Lalb_Chr02g0154441	266.12	227.56	306.91	233.56	183.69	123.86	111.36	69.49	71.21	223.27	311.22	153.24	132.82	418.31	451.65	149.14	276.42	227.43	289.89	130.45	90.88	210.85	146.6	145.82	46.56	184.13	275.08	87.7	88.38	280.2	271.06	86.67	73.03	114.71	182.37	108.77	123.43	113.26	218.27	95.81	82	130.78	173.33	86.29	165.46	295.59	277.95	210.09	601.79	557.72	802.9	324.09
Lalb_Chr02g0154451	292.34	274.11	365.93	303.86	269.85	230.16	223.69	284.61	228.94	226.98	273.87	269.15	190.15	191.5	205.39	238.63	181.2	184.53	190.6	191.32	155.5	173.89	216.63	172.71	179.06	266.99	206.75	193.15	291.21	243.13	248.12	256.73	268.93	273.12	309.02	236.85	306.85	280	251.41	186.63	268.13	252.62	246.74	258.86	297.63	275.62	285.61	370.23	204.67	335.07	256.43	343.54
Lalb_Chr02g0154461	49.53	54.3	49.75	50.05	27.46	45.29	46.48	42.83	33.35	23.74	25.79	33.4	16.24	23.54	30.18	42.26	32.36	42.9	42.55	26.09	16.16	49.56	25.25	28.96	26.86	19.95	26.28	31.32	23.8	25.2	40.16	30.72	18.04	30.04	39.26	36.6	42.68	44.83	42.28	23.95	38.7	38.55	50.98	34.98	34.3	34.62	43.35	36.16	16.8	73.13	43.44	56.72
Lalb_Chr02g0154501	1669.53	1505.01	1460.36	1555.07	1746	1264.5	1156.19	1320.26	1169.96	1148.97	964.77	1624.75	781.61	910.45	900.39	1295.07	1505.03	1248.84	1199.46	1195.76	501.84	853.49	535.07	725.99	764.59	945.2	1067.9	735	816.97	960.68	602.36	618.78	830.86	497.98	1266.46	888.45	561.8	501.8	602.24	392.23	664.33	821.17	864.6	801.07	965.55	782.91	650.26	578.6	3955.92	2583.42	2529.22	1519.99
Lalb_Chr02g0154511	232.12	540.46	608.77	365.83	1430.7	586.03	615.86	1139.4	891.44	1739.4	1282.21	597.25	580.95	1154.38	1052.24	927.18	2032.91	1251.27	1286.34	1153.36	297.87	742.61	410.47	267.85	389.46	669.77	1649.6	429.1	656.07	649.35	1523.11	491.51	765.56	1492.13	2306.23	1103.95	610.25	1676.88	2307.26	509.99	1743.29	1855.73	1962.68	1603.3	1245.02	2455.24	1512.18	1362.11	1675.54	2062.81	2861.31	1678.8
Lalb_Chr02g0154521	287.48	318.07	453.62	325.31	505.62	392.85	403.8	679.64	530	703.92	703.35	419.45	695.61	656.89	635.63	636.35	558.38	759.99	610.81	616.36	674.51	716.56	599.41	585.35	530.02	652.13	769.17	527.24	797.71	716.8	900.67	719.71	495.76	1041.49	902.99	696.32	813.28	1095.63	975.93	753.51	964.71	828.06	807.5	886.19	489.33	531.26	541.88	425.34	248.96	183.36	207.38	209.04
Lalb_Chr02g0154531	267.09	270.23	248.73	281.22	247.13	288.4	289.53	260.82	339.81	336.75	277.43	315.32	354.5	379.8	258.92	262.24	257	297.03	258.86	298.94	391.78	404.91	355.09	259.58	474.51	516.33	289.97	388.38	318.4	290.57	327	328.04	313.61	237.61	277.36	229.74	364.53	245.4	245.7	271.46	359.35	232.65	283.44	260.03	244.16	215.7	216.75	149.81	351.3	207.37	187.76	212.28
Lalb_Chr02g0154541	14.57	5.17	6.75	2.38	9.47	9.24	1.94	9.52	15.32	10.38	24.01	3.93	21.98	19.26	25.31	14.91	21.26	34.8	39.01	29.35	7.07	21.84	18.73	20.68	49.24	14.58	16.64	29.23	41.92	34.1	18.64	25.23	9.45	30.95	16.46	29.48	9.23	17.3	17.14	16.97	21.19	24.78	2.04	7	2.02	2.66	8.93	6.89	3.05	6.55	0	0
Lalb_Chr02g0154571	824.57	989.12	1073.35	1282.19	585.16	648.89	600.37	604.45	493.04	588.21	528.18	535.36	640.19	671.87	751.46	671.15	500.14	638.58	671.98	701.15	649.26	562.84	910.52	770.46	851.43	715.04	840.13	812.26	878.16	640.45	830.4	762.5	923.65	871.25	935.92	793.91	738.3	791.25	857.08	1027.97	652.35	850.77	668.84	631.99	680.02	560.55	592.89	549.32	387.95	223.74	234.01	296.54
Lalb_Chr02g0154601	377.81	373.67	430.01	454.01	508.46	138.65	128.79	451.19	263.2	281.12	177.84	282.91	188.24	196.85	153.8	171.52	270.87	224.19	164.89	106.53	235.27	285.62	201.98	179.95	157.57	322.23	226.02	270.4	444.18	431.41	598.06	364.24	301.58	592.67	459.73	424.91	610.25	686.64	601.1	478.06	537.18	590.58	614.8	553.87	943.35	1311.5	1027.67	1303.56	2408.68	3025.45	3487.66	2385.32
Lalb_Chr02g0154641	6.8	5.17	5.06	7.15	8.52	12.94	5.81	38.08	21.63	51.92	64.02	13.75	60.2	39.58	63.27	33.56	43.45	97.93	93.08	84.79	79.77	103.33	99.36	92.04	92.22	65.21	66.58	85.61	88.38	89.69	96.09	105.32	78.19	120.17	67.12	129.1	73.83	88.88	79.99	112.78	46.99	86.73	73.41	47.81	1.01	7.99	17.85	18.94	0	0	0	0
Lalb_Chr02g0154651	1098.45	1126.17	987.35	1205.92	1470.47	1542.73	1475.74	1010.9	999.61	1255.78	874.08	1183.69	707.08	891.19	820.57	897.35	1244.33	911.34	816.48	869.64	472.56	773.69	437.34	633.95	623.13	796.36	810.35	638.95	437.38	809.46	473.28	488.22	853.2	281.31	906.79	759.35	620.63	278.43	598.81	390.23	890.07	1093.06	1082.79	747.43	1182.47	1439.32	1011.09	1174.41	3706.95	3148.78	3180.79	3022.16
Lalb_Chr02g0154661	157.34	205.58	217.54	197.81	200.73	147.9	134.6	167.53	124.39	178.76	191.18	169.94	165.3	154.06	186.89	211.29	198.76	187.77	193.26	210.89	236.28	214.21	204.42	210.97	211.29	191.03	230.4	205.67	181.3	196.43	216.56	233.69	219.96	183.9	226.7	250.07	134.97	153.37	180.56	181.64	156.64	237.47	176.39	156.25	198.76	211.7	159.38	189.42	119.14	128.79	99.49	176.63
Lalb_Chr02g0154671	19.42	36.2	53.96	32.17	28.41	23.11	30.02	23.8	7.21	31.9	19.56	28.49	20.07	32.1	24.33	22.37	33.28	25.9	33.69	20.65	39.38	27.72	48.87	27.92	32.23	18.41	38.55	40.72	26.06	25.2	38.72	41.69	40.38	32.77	22.8	23.38	25.38	35.39	14.86	23.95	27.64	37.86	34.67	15.16	40.36	14.65	30.6	18.94	15.27	39.29	16.81	27.55
Lalb_Chr02g0154711	34.96	23.27	6.75	26.22	176.12	196.89	182.05	107.56	139.71	94.94	248.08	109.04	138.55	207.55	152.82	150.39	118.33	107.64	108.16	104.36	62.6	69.72	83.88	84.8	53.72	47.57	87.6	67.86	78.18	69.68	87.49	72.41	66.16	96.5	177.3	99.62	117.67	93.6	132.56	52.9	132.68	112.89	195.76	116.6	275.44	382.13	223.13	280.69	439.89	266.31	355.91	307.89
Lalb_Chr02g0154721	110.72	103.44	107.08	182.32	167.59	117.39	129.76	244.63	88.33	54.15	72.91	92.34	91.73	72.75	82.74	67.11	73.03	72.84	53.19	61.96	179.73	84.85	101.8	71.36	103.85	176.46	286.47	229.69	260.61	225.34	550.73	288.54	517.24	702.82	557.24	465.57	701.38	632.37	845.65	499.02	752.79	896.2	1086.87	683.3	1163.3	1460.63	1723.83	1594.58	215.36	438.76	582.91	727.59
Lalb_Chr02g0154731	90.32	85.34	64.92	98.9	142.03	131.26	128.79	244.63	75.71	58.6	47.13	77.6	133.77	42.79	51.59	36.04	49	51.8	44.33	46.74	170.65	80.65	89.59	72.39	161.15	183.36	200.62	129.46	290.08	134.17	417.35	201.87	461.4	623.62	430.6	285.64	982.86	650.46	716.52	323.36	872.57	678.69	850.33	764.92	1110.83	1149.06	1230.4	1095.2	465.85	327.43	386.74	588.23
Lalb_Chr02g0154741	658.49	749.92	752.1	709.02	530.24	509.31	563.57	551.14	523.69	522.19	509.51	490.17	482.53	619.45	494.48	447.43	549.13	511.51	543.43	577.22	544.25	519.15	574.98	531.57	529.12	461.09	582.57	665.05	388.66	502.58	436	524.42	530.13	408.77	516.72	518.43	397.99	358.66	455.97	512.99	425.69	479.76	426.18	389.46	448.97	354.17	326.41	392.62	197.03	563.18	432.98	536.37
Lalb_Chr02g0154751	597.3	1047.3	951.93	797.2	311.52	330.92	414.45	268.43	402.01	318.21	358.34	411.59	349.72	347.7	375.73	442.46	379.96	222.57	369.68	325.03	299.89	296.54	415.35	381.61	264.11	219.42	326.77	211.94	296.87	206.81	256.72	299.51	330.8	219.4	347.01	252.1	184.57	191.91	179.42	274.46	143.74	256.75	202.9	195.89	216.92	98.53	102	105.04	88.59	198.64	155.54	142.6
Lalb_Chr02g0154761	1425.76	1640.78	1677.05	1583.67	495.21	503.77	595.53	355.05	574.16	425.02	544.19	539.29	551.33	589.49	476.96	560.53	436.35	417.63	493.79	380.47	497.8	514.95	745.19	478.83	500.47	458.02	518.62	407.17	700.26	522.59	458.94	536.49	691.66	367.8	628.17	422.88	426.83	353.15	396.54	372.27	324.33	406.8	325.24	357.97	512.54	258.31	258.83	229.03	201.61	739.99	406.36	294.92
Lalb_Chr02g0154771	1116.91	1017.57	1145.02	811.5	962.95	741.32	635.23	642.52	317.28	284.09	118.26	441.06	256.08	205.41	208.31	430.03	388.28	182.91	119.68	167.41	140.35	325.94	124.61	290.6	89.53	128.89	167.33	155.56	312.74	555.95	261.02	332.43	248.31	483.42	668.69	235.83	834.04	537.2	732.52	305.4	800.7	652.53	1186.79	544.54	2866.37	3869.27	3061.33	3416.47	2931.04	2698.02	3291.49	3662.25
Lalb_Chr02g0154781	684.71	608.99	165.26	1136.81	4939.75	5370.45	3776.51	2532.96	3201.62	1986.41	1612.1	3898.8	1200.13	697.55	1068.79	700.98	2120.73	835.26	898.04	968.56	544.25	745.13	560.32	661.88	1137.03	811.7	370.57	1021.06	861.16	908.79	497.67	592.45	933.96	670.96	1508.36	760.36	1549.27	659.11	1092.49	290.43	1836.36	1449.62	2195.15	1534.5	4525.05	4807.96	2932.55	3679.94	5115.2	2295.28	2588.07	3069.16
Lalb_Chr02g0154791	523.49	359.45	62.39	894.91	4609.3	5222.55	3500.53	2671.93	3170.07	2138.47	1713.47	3888.98	1215.41	868.72	1332.57	699.73	2169.73	968.8	1104.6	1007.7	717.92	1045.03	1092.13	1054.86	1565.88	1348.75	605.35	1304	1454.91	1667.84	876.29	870.02	1628.2	984.13	2256.84	1111.07	2201.04	792.82	1484.47	450.11	2444.48	1995.46	3039.35	2035.9	4737.94	5403.13	3404.31	4119.05	3835.25	1443.97	1916.88	2479.31
Lalb_Chr02g0154801	1790.94	1533.46	1360.02	1359.64	2620.9	2453.21	2125.49	2715.72	2139.82	2586.48	2189.19	2280.93	2148.95	2302.33	1951.65	2541.66	2283.44	2507.39	2113.46	2128.45	2269.89	2453.79	1885.38	1925.64	2189.01	2299.32	2212.02	2173.68	2224.29	2151.88	2396.54	2165.72	2397.19	2572.77	2082.07	2324.8	2488.29	2538.13	2436.4	2349.37	2794.61	2558.51	2748.78	2726.19	2650.46	3063.72	2734.92	2908.48	2225.39	2293.1	2426.93	2514.96
Lalb_Chr02g0154811	553.6	565.03	502.53	486.18	505.62	578.64	596.49	474.99	480.42	531.83	525.51	496.07	451.96	536	469.18	541.89	453.91	457.29	427.3	340.25	340.28	529.23	373.82	401.26	387.66	379.77	324.14	336.18	347.86	403.99	296.88	305	343.68	357.78	374.87	299.88	318.39	303.6	266.27	320.37	284.71	344.85	357.87	251.86	378.35	430.07	298.36	318.57	520.84	469.32	420.37	322.47
Lalb_Chr02g0154821	38.85	51.72	41.32	26.22	9.47	31.43	24.21	13.33	22.53	19.29	15.12	17.68	17.2	26.75	15.57	33.56	5.55	22.66	21.28	9.78	14.14	8.4	8.14	23.79	17.91	5.37	10.51	9.4	13.6	2.97	17.21	14.26	19.76	10.92	13.93	8.13	6.92	1.57	10.28	4.99	12.9	24.09	2.04	20.99	11.1	21.3	6.38	3.44	35.13	6.55	2.8	6.48
Lalb_Chr02g0154831	232.12	263.77	220.91	280.03	277.43	236.63	303.09	296.99	320.88	370.13	313	281.92	351.63	390.5	304.67	349.24	363.32	434.63	389.18	338.07	415	342.74	333.91	310.25	301.72	272.36	260.19	313.21	287.81	316.52	337.04	428.97	311.03	325.92	250.76	356.8	245.71	276.07	302.84	403.2	230.35	351.05	249.8	278.68	254.25	211.7	205.28	227.31	145.1	211.74	154.14	186.35
Lalb_Chr02g0154841	443.85	305.14	365.93	387.28	1193.04	1208.12	1278.2	1428.78	1043.77	1205.34	1242.2	1071.7	1248.86	1261.36	1270.28	1317.44	1152.81	1514.31	1303.18	1328.38	1445.95	1243.28	1326.69	1468.54	1318.78	991.23	1186.17	1349.93	1320.07	1220.86	1058.44	1246.33	854.05	1439.33	592.7	1305.22	1063.61	1274.96	1126.78	1528.99	1107.53	1172.22	771.82	971.31	627.55	559.22	728.04	683.64	88.59	124.42	77.07	108.57
Lalb_Chr02g0154851	1255.79	1217.98	1150.08	1505.02	1407.98	1366.18	1396.34	1490.65	1417.83	1416	1269.77	1562.86	1383.58	1189.68	1527.25	1469.07	1653.87	1906.85	1679.06	1774.07	1303.57	1532.26	1260.72	1471.64	2560.56	2535.62	2309.27	2209.17	1437.91	1433.6	1325.2	1383.47	2249.41	1242.69	1510.89	2058.47	1595.41	1227.77	1299.34	1311.41	2177.27	1813.05	1671.08	1992.75	1266.21	1266.23	1264.82	1136.53	1950.46	937.54	716.03	933.39
Lalb_Chr02g0154891	135	155.16	149.24	103.67	171.38	181.17	178.17	205.61	212.72	201.01	203.62	147.35	220.72	169.04	217.07	223.72	162.71	196.67	216.31	220.67	172.67	156.25	196.27	190.29	164.74	135.03	172.58	204.63	197.16	148.99	172.1	218.33	170.12	180.26	119.05	138.25	153.43	162.81	154.27	216.57	146.5	192.73	142.74	127.1	188.67	146.46	109.65	161.87	171.07	141.89	114.9	166.91
Lalb_Chr02g0154911	408.89	389.18	353.29	372.98	384.42	426.12	458.02	334.11	373.16	299.67	359.23	362.47	358.32	338.07	375.73	318.17	312.47	317.27	348.4	307.64	261.52	294.02	298.08	397.13	312.46	309.18	270.7	299.64	295.74	308.37	305.48	343.4	335.95	294.06	288.75	291.74	342.62	226.52	273.12	288.43	291.16	295.98	323.21	296.17	392.47	366.16	371.03	442.56	432.25	390.73	442.79	482.9
Lalb_Chr02g0154921	1061.55	696.91	995.78	668.5	1195.88	980.73	815.34	786.26	965.35	988.01	1308.89	1015.71	651.66	1084.84	1418.23	1034.06	1396.87	984.99	914	846.81	482.66	841.73	509.82	677.39	409.15	662.1	915.47	489.65	649.27	785	768.73	647.3	451.94	594.49	876.39	501.15	490.27	698.44	962.22	454.1	574.96	579.57	588.29	552.7	789.99	1089.15	759.91	592.37	2252.89	1977.68	2665.14	1915.39
Lalb_Chr02g0154931	1781.22	1728.7	1805.22	1922.09	1576.52	1361.56	1250.12	1019.47	1276.32	1571.77	1364.91	1305.49	1055.84	1410.07	1467.88	1270.21	1791.62	1390.48	1382.97	1322.94	904.73	1402.89	997.66	1309.27	927.53	1254.38	1397.3	1241.35	1009.6	1352.8	1084.25	1172.82	1145.33	976.85	1418.44	1175.11	1163.97	1033.5	1309.62	1206.62	1383.03	1461.32	1593.6	1154.37	2058.22	2134.35	1760.81	1985.48	4392.75	3357.25	4151.84	4054.4
Lalb_Chr02g0154941	5498.1	4049.57	4503.34	3935.93	7973.48	8289.53	8452.59	11137	10170.9	12893.1	10360	8386.99	11298	11327.6	10045.4	10934.7	9204.93	14160.5	10530	11427.1	12186.5	12334.5	11242.2	11166	14169	14960.5	12849.9	12454.3	12144.6	11437.7	11664.3	12008	11400	14032.8	9042.55	13103.1	14840.9	13503.9	13692.7	14293.8	15121.1	13991.6	12109.5	13102.7	9398.18	10116.5	10047.2	10766	9497.25	4954.01	5080.86	6935.58
Lalb_Chr02g0154961	533.2	574.08	557.33	639.9	465.85	377.13	409.61	344.58	416.43	394.61	438.37	490.17	329.65	397.99	380.6	376.59	449.29	438.67	455.67	360.9	363.51	325.94	474.81	383.68	375.13	385.14	388.97	458.33	457.78	474.41	385.8	477.25	488.03	336.85	458.46	381.2	350.69	272.93	420.54	345.32	452.41	377.2	477.16	422.1	472.18	384.8	391.43	368.51	791.18	616.66	566.1	581.75
Lalb_Chr02g0154971	73.81	100.85	69.14	78.65	92.79	112.77	144.28	129.46	104.56	128.32	119.15	115.91	110.84	104.85	140.17	121.8	118.33	142.45	127.66	69.57	135.31	147.01	133.56	113.76	189.8	197.94	143.67	112.76	130.31	108.22	136.25	141.53	129.74	101.05	102.58	128.08	139.58	165.17	166.85	95.81	146.5	143.17	99.92	142.26	114.01	121.16	89.25	115.37	193.98	75.31	131.72	111.81
Lalb_Chr02g0154981	154.42	102.14	112.98	201.38	160.97	94.28	81.34	110.42	133.4	122.39	96.92	158.15	100.33	68.47	122.65	93.21	154.39	74.46	101.95	95.66	54.53	105.85	75.74	67.22	83.26	117.38	56.07	103.36	99.71	148.25	88.92	83.38	138.33	108.34	94.98	74.21	100.36	56.63	100.56	59.88	182.44	125.96	167.21	163.24	104.93	155.78	156.83	173.92	106.92	30.56	39.23	32.41
Lalb_Chr02g0154991	115.58	131.88	134.91	35.75	210.2	217.22	265.32	87.57	260.49	382.74	288.1	189.59	265.63	350.91	298.83	302.02	275.49	345.6	218.97	247.85	200.94	263.78	144.15	273.02	96.69	139.63	91.11	82.48	126.91	229.05	154.89	125.07	94.51	104.7	46.86	98.6	98.05	86.52	95.99	108.79	74.63	125.28	62.19	67.63	75.67	51.93	75.23	41.33	79.42	29.47	14.01	8.1
Lalb_Chr02g0155011	2060.94	2020.91	2218.37	2057.93	1798.08	1744.24	1499.95	1074.68	1027.55	1464.21	1713.47	1151.27	745.3	1851.92	2334.2	1014.18	1285.01	1213.23	1397.15	603.31	531.12	1028.22	578.24	656.7	572.99	1580.44	2565.95	544.98	864.56	1279.42	1563.27	595.74	661.59	806.61	1819.91	689.21	858.27	852.6	1549.6	542.93	1110.29	913.41	1224.51	726.44	1477.07	1872.05	1558.08	907.5	3703.9	3333.24	4279.36	2213.55
Lalb_Chr02g0155021	333.13	421.51	387.01	326.51	86.16	34.2	32.92	47.59	37.86	37.83	30.23	31.43	29.62	79.17	85.66	29.83	52.69	72.03	36.35	16.31	57.56	98.29	84.7	47.57	89.53	138.86	99.87	61.6	112.18	137.13	164.93	64.73	34.37	51.89	162.11	75.22	51.91	65.28	150.85	31.94	34.09	57.82	65.25	24.49	52.46	50.6	21.68	24.11	248.96	126.61	224.2	51.85
Lalb_Chr02g0155031	11970.3	10545.4	9839.73	9764.17	19570.6	16259.2	14500.8	9496.93	12435.1	15824.5	13722.9	13181.7	7191.2	15359.9	14044.1	12514.4	19197.5	10031.2	8642.65	7150.62	3284.68	10141.1	3440.1	7507.11	2768.27	6025.64	6894.51	4960.2	2799.91	7807.71	5857.25	4081.29	4133.66	4512.82	7600.05	5663.08	5411.48	4344.78	7589.17	3629.84	6980.55	7842.11	11368.3	6886.6	16604	27413.8	20860.6	23228.2	34521.8	34338.7	50117.8	39643
Lalb_Chr02g0155041	950.83	947.75	969.64	1074.85	735.71	680.32	695.26	653.94	616.53	664.61	609.1	616.89	778.74	752.11	813.76	797.92	698.9	674.2	754.43	723.98	973.39	675.4	818.49	850.1	808.46	715.8	787.57	792.42	787.51	695.3	762.99	795.41	757.82	759.27	832.07	732.92	734.83	710.23	805.66	851.32	785.96	788.13	750.41	801.07	827.32	709.68	706.36	762.85	664.41	901.52	941.63	860.47
Lalb_Chr02g0155081	2865.11	2386.82	2458.67	2081.77	4273.16	4718.78	4504.69	6423.3	5982.31	7088.91	6154.1	4964.61	6444.94	6006.18	5064.56	5860.11	4801.69	7695.37	5418.39	5848.33	6888.44	7365.58	5474.51	6473.97	7016.46	8383.26	5309.73	6942.81	6952.75	7131.68	7050.5	7652.42	4114.76	7953.19	3924.77	6549.5	10607.2	10030.6	8031.43	7823.57	7964.6	7666.58	5992.04	7929.03	5208.1	5508.31	5503	5482.88	5814.74	2180.68	2432.54	3574.74
Lalb_Chr02g0155091	6298.38	5515.8	6244.48	4552	12012.8	10232.5	8660.79	10337.5	7811.16	8029.44	7304.71	10130.6	6329.33	6889.88	6143.08	7893.43	7820.08	7575.59	6241.96	6603.83	5508.13	6960.67	4695.93	6020.99	5830.19	6513.58	5905.45	6094.02	4919.95	5950.11	6221.54	5663.34	5919.95	6285.35	5159.57	6505.79	6963.05	6133.35	6648.67	5736.69	8137.83	7499.32	8534.87	6810.81	9843.12	12100.5	9922.22	11098.4	25863.1	20558.2	20749.4	18400.4
Lalb_Chr02g0155101	529.32	461.59	417.37	529.08	275.54	386.38	362.16	252.25	411.02	401.29	308.55	338.9	344.94	384.08	321.22	329.36	458.54	444.34	401.59	345.68	322.11	415.83	355.09	315.42	572.99	755.7	424.01	486.52	363.73	383.23	246.68	332.43	526.7	252.18	301.42	246	376.07	287.87	317.69	234.54	435.82	274.64	293.64	247.2	329.92	347.52	257.55	260.02	762.16	408.2	459.6	435.9
Lalb_Chr02g0155111	2200.79	1961.43	2249.56	1783.86	2431.53	2395.9	2215.55	2649.09	2273.22	2817.91	2538.64	2272.09	2436.56	2551.61	2505.51	2634.87	2428.58	3002.72	2577.99	2741.54	2562.72	2484.03	2536.91	2384.82	2472.82	2458.13	2489.73	2263.46	2425.98	2543.27	2337.74	2497.05	2557.01	2570.04	2109.93	2579.95	2812.44	2811.05	2472.97	2692.69	2473.04	2683.1	2544.86	2471.99	2138.93	2552.44	2374.09	2527.91	2692.77	2263.63	2222.35	2066.09
Lalb_Chr02g0155121	1365.54	1347.27	1449.4	1283.38	1849.21	1544.58	1521.25	2011.33	1454.79	1621.47	1425.37	1450.88	1564.18	1568.41	1818.3	1777.3	1868.35	1824.29	1791.65	1905.6	1685.26	1729.67	1784.39	1829.46	1616.02	2049.21	2100.77	2055.7	1780.11	2165.23	2277.5	2228.25	1979.62	2273.25	1588.14	2312.6	2098.37	1818.45	2314.12	2347.37	2069.47	2365.09	2258.36	2068.54	1979.52	2263.51	2527.09	2250.67	1548.76	1123.08	1377.41	1474.62
Lalb_Chr02g0155131	2295	2322.17	2153.44	2278.39	1588.83	1501.14	1463.15	1691.5	1564.76	1616.27	1592.54	1605.1	1637.75	1576.97	1642.11	1510.08	1628.91	1617.91	1600.16	1494.69	1643.86	1653.22	1777.87	1508.87	1531.86	1568.94	1675.01	1648.53	1873.03	1798.3	1679.44	1600.7	1692.64	1733.39	1751.52	1673.21	1782.29	1632.05	1577.03	1703.64	1692.62	1679.52	1697.59	1778.2	2077.39	1977.24	1799.06	1854.6	1017.24	1877.26	1807.59	1826.26
Lalb_Chr02g0155141	107.81	355.57	442.66	219.26	23.67	8.32	9.68	18.09	7.21	8.9	1.78	5.89	21.98	29.96	30.18	14.91	4.62	1.62	4.43	1.09	13.13	17.64	18.73	20.68	0	3.84	10.51	4.18	37.39	37.06	81.75	16.46	10.31	25.49	13.93	1.02	13.84	33.03	60.57	17.96	14.74	8.26	6.12	0	29.26	34.62	20.4	15.5	19.86	3.27	16.81	9.72
Lalb_Chr02g0155151	0	0	328.83	241.9	3.79	11.09	1.94	8.57	12.62	0	13.34	2.95	0	17.12	5.84	9.94	5.55	6.47	0	7.61	12.12	14.28	0	14.48	0	0	11.39	8.35	56.66	22.98	0	15.36	4.3	13.66	12.66	2.03	21.92	19.66	0	0	0	6.88	0	0	24.21	10.65	0	6.89	13.75	20.74	0	0
Lalb_Chr02g0155161	415.68	371.08	443.5	315.78	857.85	1060.22	1047.74	1176.53	1218.63	1334.41	1290.22	878.19	1360.65	1216.43	1209.93	1420.59	1000.27	1468.98	1070.91	1350.12	1469.17	1183.63	1151.59	1218.26	1455.76	1293.51	1170.4	1243.44	1364.26	1151.92	1244.88	1375.79	1111.82	1542.21	700.35	1266.6	1535.42	1818.45	1169.06	1374.29	1297.33	1347.06	1027.73	1201.02	833.38	834.84	855.54	897.17	633.86	300.14	313.88	529.89
Lalb_Chr02g0155171	158.31	121.54	144.18	91.76	314.36	312.43	300.18	399.79	325.39	436.15	421.48	224.95	315.32	361.61	394.22	403.93	370.71	511.51	308.51	361.99	402.89	362.06	303.78	480.89	362.6	319.92	346.04	416.57	332	398.06	342.77	431.17	257.76	402.39	224.16	539.78	412.98	481.36	390.83	424.16	377.78	382.02	294.66	445.43	257.28	302.24	294.53	301.35	142.05	91.68	130.31	209.04
Lalb_Chr02g0155181	112.66	234.03	188.87	131.08	179.9	189.49	174.3	112.32	182.07	195.08	118.26	191.55	138.55	152.99	173.26	188.92	163.63	128.69	161.35	156.54	119.15	191.53	160.44	153.06	68.04	209.45	188.35	170.18	176.76	138.62	154.89	139.33	142.63	83.76	183.64	191.11	132.66	108.54	167.99	99.8	116.1	114.26	134.58	89.78	72.64	74.56	80.33	63.71	175.65	92.77	68.66	89.13
Lalb_Chr02g0155201	15.54	29.74	1.69	17.87	131.61	148.82	188.83	101.85	26.14	43.76	30.23	86.44	42.04	33.17	44.78	42.26	32.36	22.66	32.8	7.61	5.05	10.08	6.52	8.27	0.9	3.07	36.79	2.09	0	8.9	21.51	5.49	13.75	12.75	49.39	2.03	48.45	4.72	35.43	0	26.72	22.71	83.61	15.16	159.41	278.28	205.28	225.58	47.35	40.38	43.44	46.99
Lalb_Chr02g0155221	191.33	102.14	57.34	221.64	1028.29	1437.36	1063.23	925.23	956.34	970.21	646.44	675.83	571.4	653.68	245.29	677.36	609.22	496.14	451.24	447.86	184.78	263.78	287.49	198.56	162.94	311.49	329.39	181.66	199.43	246.84	186.45	196.38	289.55	292.24	692.76	292.76	156.89	326.41	294.84	187.63	350.13	399.92	265.09	366.13	405.59	343.52	178.5	334.07	45.82	106.96	95.28	79.4
Lalb_Chr02g0155231	129.17	81.46	98.65	45.28	196.95	223.69	235.31	224.64	406.51	517	459.71	260.31	464.38	424.73	434.13	534.43	376.26	586.78	522.16	687.02	383.7	402.39	405.58	484	295.45	304.58	187.47	384.2	243.62	387.68	276.8	325.85	186.45	293.15	98.78	299.88	147.66	282.36	195.41	346.32	108.73	200.99	82.59	195.89	37.33	49.26	59.93	46.49	10.69	6.55	14.01	9.72
Lalb_Chr02g0155241	6424.64	5820.94	6871.79	5637.57	4910.4	4261.23	3939.19	4828.9	4088.56	4423.06	3859.98	4400.76	3857.41	4047.27	4084.36	4592.39	4806.31	3980.42	3859.89	4093.83	4171.23	3962.53	3363.54	4206.01	2961.65	3046.58	3596.18	3514.21	4118.84	5323	4315.49	4283.16	3270.15	4869.69	3206.68	3830.28	5130	4649.95	5501.32	5242.66	4629.13	5464.63	5011.21	4800.56	6013.22	8244.5	7425.73	8040.07	5011.34	4183.46	5132.71	5590.6
Lalb_Chr02g0155251	6.8	23.27	7.59	13.11	27.46	52.69	39.7	23.8	44.17	34.86	32.9	55.01	9.56	16.05	18.49	19.89	25.89	41.28	22.16	30.44	20.19	37.8	28.5	28.96	22.38	57.54	19.27	25.06	44.19	10.38	34.42	14.26	53.27	17.3	30.4	43.71	5.77	39.33	21.71	15.97	35.01	35.1	23.45	58.3	28.25	30.62	19.13	20.66	32.07	12.01	15.41	22.69
Lalb_Chr02g0155261	874.1	662	761.38	662.54	1008.4	1056.53	1051.61	1116.56	1015.83	1055.51	986.11	1040.27	1007.11	986.41	983.13	1039.03	1008.59	1061.88	989.35	1026.18	1020.85	1091.23	1027.79	1090.03	1051.08	867.71	850.64	996.01	949.54	973.28	956.61	905.13	889.28	1005.98	916.92	917.93	845.58	1058.67	965.65	1079.87	1033.81	952.64	961.46	965.48	985.72	1014.58	923.12	1114.14	1061.53	861.14	777.68	944.73
Lalb_Chr02g0155301	66.04	14.22	38.79	25.02	17.04	37.9	30.99	45.69	63.1	146.87	130.71	22.59	211.17	179.74	184.94	162.82	157.16	263.04	187.94	216.32	207	129.37	200.35	287.5	137.88	75.19	49.93	115.89	123.51	110.45	35.85	84.48	30.93	61.91	41.79	94.54	25.38	58.2	42.28	94.81	30.41	37.86	11.22	39.65	7.06	0	17.85	13.78	0	2.18	0	0
Lalb_Chr02g0155321	765.32	611.57	646.71	709.02	973.37	1011.23	1015.78	929.99	1025.74	894.55	855.4	1051.07	826.52	851.61	766.06	815.32	963.3	823.12	784.57	834.85	901.7	851.81	755.78	735.3	923.05	807.1	689.45	748.57	869.09	844.3	609.53	738.36	712.28	670.96	675.02	767.48	763.67	832.15	780.52	725.57	839.4	779.19	709.62	707.78	840.44	821.52	688.51	867.89	1208.16	965.92	1113.98	935.01
Lalb_Chr02g0155341	1592.81	1493.38	1480.6	1404.92	2152.2	2133.39	1926.02	1962.78	1857.7	2242.31	1915.32	1975.43	1805.92	1896.86	1978.91	2240.89	1762.04	2203.07	1745.55	2064.31	1713.53	1785.95	1729.01	1929.78	1611.54	1533.64	1649.6	1663.14	1669.07	1796.82	1815.69	1730.16	1531.11	1795.29	1518.49	1735.22	1834.2	2155.87	1927.86	1846.36	1862.15	2004.41	1945.35	1848.16	2045.1	2405.98	2158.61	2054.36	2437.7	2409.88	2484.38	2451.76
Lalb_Chr02g0155351	310.79	288.33	267.28	260.97	299.21	395.62	359.25	330.3	417.33	435.41	316.55	285.85	415.65	359.47	370.86	340.54	339.28	433.82	366.13	386.99	335.23	443.55	359.16	380.58	470.93	458.79	381.08	361.24	351.26	363.96	430.26	323.65	447.65	393.29	331.81	346.64	485.66	489.22	419.4	430.15	578.64	398.54	472.06	415.11	690.11	756.28	558.46	650.92	722.45	507.52	566.1	724.35
Lalb_Chr02g0155361	1280.07	1203.75	1150.92	1357.26	1358.74	1445.68	1090.35	1085.15	1129.4	1058.48	889.19	1271.11	889.58	1025.99	877.03	937.12	1057.59	895.15	805.84	813.11	1019.84	1310.48	771.25	955.58	744.89	1190.7	947.89	925.01	1008.47	1214.93	1167.43	1031.29	934.82	1137.08	999.24	964.69	1507.74	1109.79	1077.64	1020.99	1059.61	979.49	1002.24	1266.31	1531.56	1600.43	1331.12	1453.38	2268.16	1780.13	1738.93	1897.56
Lalb_Chr02g0155371	511.83	558.56	641.65	409.92	536.87	538.89	535.49	593.02	645.37	699.47	651.78	534.38	551.33	547.77	716.42	699.73	680.41	759.99	755.31	766.37	535.16	737.57	567.65	607.06	665.21	774.11	848.89	662.96	491.77	566.32	556.47	523.33	659.01	506.18	555.98	771.55	432.6	505.74	490.25	611.79	574.03	640.14	545.47	661.14	442.92	438.06	422.03	501.1	213.83	179	126.11	162.05
Lalb_Chr02g0155381	1490.83	1389.94	1396.28	1371.56	1127.71	1016.78	1027.4	1030.89	1125.8	1135.62	1198.63	1142.43	1159.04	1305.23	1174.88	1298.79	1128.78	1293.35	1292.54	1206.63	1324.78	1417.17	1390.21	1429.24	1078.84	1232.13	1152	1144.26	1180.7	1240.13	1203.29	1153.07	1175.4	1127.07	1076.49	1046.01	1144.36	1134.17	1286.77	1265.5	1209.8	1252.75	1109.3	1059.93	1113.86	1083.82	967.74	948.83	765.22	1028.13	784.69	977.14
Lalb_Chr02g0155391	116.55	95.68	76.73	122.74	99.42	119.24	120.07	65.68	146.02	86.78	91.59	127.7	141.42	81.31	82.74	69.6	95.22	88.22	69.15	68.48	97.94	129.37	129.49	110.66	145.04	90.53	97.24	95.01	121.24	99.33	83.18	109.71	109.12	98.32	101.32	68.11	143.04	89.66	95.99	66.87	131.76	75.72	91.76	149.25	109.97	82.55	73.95	75.77	281.04	106.96	68.66	95.61
Lalb_Chr02g0155401	4.86	6.46	11.8	9.53	7.57	12.02	3.87	5.71	10.82	10.38	11.56	2.95	12.42	5.35	12.65	9.94	10.17	8.9	6.21	7.61	4.04	18.48	8.96	10.34	20.59	6.9	24.53	20.88	28.33	16.31	14.34	17.55	14.61	9.1	10.13	11.18	6.92	16.52	4.57	21.96	8.29	19.27	27.53	9.33	12.11	11.98	6.38	13.78	6.11	8.73	7.01	8.1
Lalb_Chr02g0155411	348.67	465.47	372.68	370.6	261.33	263.44	282.75	280.81	207.31	207.69	273.87	223.97	268.5	304.91	260.87	274.67	244.98	247.66	277.48	300.03	234.26	257.9	301.33	325.77	320.52	253.95	245.29	315.3	244.75	283.16	276.8	288.54	314.47	289.5	336.88	309.02	290.7	271.35	270.84	247.51	284.71	305.62	288.54	274.02	264.34	343.52	371.03	349.57	305.48	433.3	472.21	372.71
Lalb_Chr02g0155421	12.63	27.15	10.96	14.3	71.01	28.65	22.27	36.17	18.03	18.54	20.45	17.68	13.38	7.49	21.41	17.4	20.34	14.57	18.62	5.44	14.14	18.48	7.33	3.1	1.79	5.37	20.15	7.31	15.86	9.64	38.72	0	13.75	14.57	20.26	3.05	13.84	0	28.57	2.99	4.61	8.26	24.47	0	17.15	49.26	43.35	32.72	70.26	50.21	130.31	90.75
Lalb_Chr02g0155431	182.59	184.89	225.13	209.73	160.97	182.1	170.43	123.74	141.51	158.73	125.38	155.21	137.59	202.2	174.24	243.6	155.31	159.44	153.37	169.58	241.33	177.25	139.27	201.67	94.01	147.3	189.23	141.99	115.58	186.06	91.79	132.75	118.57	109.25	186.17	160.61	71.52	110.11	121.13	153.7	67.26	105.31	102.98	74.63	47.42	25.3	28.05	27.55	42.77	50.21	37.83	30.79
Lalb_Chr02g0155441	399.17	297.38	381.11	398	605.99	656.29	654.59	682.5	526.39	534.8	437.48	500	540.82	441.85	343.61	385.29	421.56	403.87	374.11	327.2	426.11	400.7	362.42	425.05	338.42	336.8	439.78	324.69	547.29	487.75	658.3	476.15	463.97	640.92	506.59	527.58	704.84	744.84	812.51	644.73	644.06	655.98	708.6	732.27	628.56	926.71	837.69	788.68	244.38	162.62	184.96	191.21
Lalb_Chr02g0155451	63.13	58.18	68.3	160.87	168.54	104.45	94.9	106.61	66.7	64.53	49.79	51.08	30.58	69.54	31.15	57.17	42.53	15.38	30.14	32.61	24.23	15.12	30.95	29.99	1.79	10.74	24.53	9.4	29.46	31.87	101.83	48.27	34.37	122.9	89.92	45.74	85.37	93.6	157.7	55.89	70.95	114.26	116.23	96.78	152.35	290.26	218.03	309.96	68.73	24.01	26.62	35.65
Lalb_Chr02g0155461	920.72	809.4	879.42	837.71	1144.75	1471.56	1338.24	1385.94	1486.34	1514.65	1426.26	1358.54	1476.27	1403.65	1130.11	1400.71	1066.84	1508.64	1130.31	1176.19	1440.9	1486.89	1219.18	1233.78	1422.63	1513.7	1083.67	998.09	1315.54	1207.52	1085.69	1092.73	1114.39	1351.02	1077.76	1080.57	1819.21	1683.96	1391.9	1204.62	1508.34	1303.69	1200.04	1287.3	1231.9	1343.46	1273.75	1265.68	2124.59	1144.91	1378.81	1408.18
Lalb_Chr02g0155471	34.96	28.45	37.94	30.98	15.15	7.39	11.62	31.41	22.53	21.51	2.67	55.01	19.11	23.54	44.78	9.94	21.26	29.14	23.05	20.65	92.9	41.16	35.83	15.51	39.39	54.47	93.74	58.47	60.05	94.88	50.2	58.15	107.4	89.22	79.79	72.17	153.43	57.42	42.28	149.7	88.45	137.67	54.04	120.1	28.25	27.96	59.93	43.05	44.29	20.74	22.42	22.69
Lalb_Chr02g0155491	21.37	49.13	51.43	44.09	24.62	8.32	20.34	7.62	14.42	8.9	5.34	32.42	7.64	10.7	24.33	7.46	13.87	12.14	22.16	6.52	21.2	18.48	26.88	19.65	0	11.51	42.93	21.92	36.26	36.32	31.55	26.33	58.43	27.31	53.19	53.88	170.73	52.7	28.57	118.77	34.09	81.91	33.65	73.46	25.22	15.98	63.75	17.22	21.38	0	4.2	12.96
Lalb_Chr02g0155531	1230.54	782.25	731.87	494.52	1310.45	598.05	396.05	282.71	654.39	878.97	559.3	713.16	280.92	1125.49	1323.81	262.24	477.03	508.28	491.13	114.14	231.23	2941.02	282.6	224.42	470.03	237.83	110.38	202.54	1113.84	470.7	434.56	218.33	166.69	147.48	412.87	111.82	411.83	138.43	338.26	107.79	222.06	72.27	281.4	71.13	810.17	808.21	691.06	490.77	1883.26	1550.93	1932.3	1813.3
Lalb_Chr02g0155541	1167.41	738.28	698.14	474.27	1244.17	555.53	380.56	268.43	638.16	858.95	540.63	688.6	271.37	1078.42	1315.05	243.6	460.39	475.09	474.29	104.36	230.22	3108.19	271.2	200.63	493.31	224.79	106.88	186.88	1108.18	454.39	474.72	205.16	171.84	137.47	402.74	108.77	426.83	130.56	362.26	104.79	227.59	68.83	280.38	69.96	777.89	785.57	670.66	452.89	1842.02	1508.36	1851.02	1763.06
Lalb_Chr02g0155551	1246.08	1110.66	1229.33	1086.76	1298.14	1340.3	1593.88	1183.19	1871.22	2779.34	2457.73	1540.27	2306.61	3164.64	2417.91	2610.02	2411.94	2587.52	1982.25	2264.33	1476.24	2595.76	1696.43	2496.51	1197.91	1334.94	1906.28	1277.9	1388.06	1684.15	1685.18	1523.9	1094.63	1510.34	1680.6	1482.1	927.48	1252.94	1723.31	1283.47	1484.38	1495.05	1203.1	1338.61	861.63	740.3	748.44	773.18	407.81	306.69	243.81	269
Lalb_Chr02g0155561	15.54	24.57	22.77	19.07	20.83	21.26	23.24	21.89	5.41	11.87	18.67	17.68	12.42	10.7	4.87	11.19	17.56	7.28	3.55	14.13	10.1	6.72	9.77	0	9.85	16.88	8.76	11.48	20.4	9.64	20.08	18.65	11.17	13.66	26.6	17.28	6.92	6.29	18.28	8.98	23.96	17.9	29.57	20.99	38.34	42.61	28.05	55.1	85.53	21.83	12.61	37.27
Lalb_Chr02g0155571	65.07	36.2	53.12	33.37	34.09	39.75	27.11	26.65	37.86	42.28	39.12	39.29	13.38	35.31	22.39	28.59	37.9	11.33	25.71	17.39	14.14	15.12	13.03	25.85	9.85	19.95	5.26	10.44	31.73	2.22	20.08	9.87	13.75	9.1	27.86	18.3	23.07	26.74	13.71	2	10.14	10.32	19.37	16.32	17.15	7.99	6.38	18.94	3.05	8.73	16.81	4.86
Lalb_Chr02g0155591	257.37	222.39	295.95	259.77	160.02	209.83	190.76	144.69	146.92	161.7	129.82	144.4	129.95	102.71	97.34	251.06	233.89	136.78	148.05	166.32	222.14	138.61	112.39	186.15	109.23	196.4	243.54	184.79	189.23	386.2	286.84	224.91	226.83	271.3	225.43	274.46	188.03	164.38	284.55	256.49	189.81	270.51	210.03	205.22	119.05	123.83	121.13	86.1	85.53	25.1	25.22	35.65
Lalb_Chr02g0155601	11708.1	11058.8	10577.5	12626.5	3645.4	3881.33	3671.93	2928.94	2645.48	3172.46	2812.51	3320.22	2649.64	3538.02	5313.75	3461.38	2691.13	3068.28	3187.91	2944.82	2876.75	3296.37	3519.1	3555.51	2653.67	3911.22	5272.94	2426.33	3647.47	3748.56	3588.35	3046.71	2983.18	2461.7	3234.55	2073.72	2757.07	2359.58	3936.86	2544.98	2521.88	2231.56	2581.56	1934.45	4623.93	4240.75	4386.08	3140.95	4330.12	3511.14	4455.91	3613.63
Lalb_Chr02g0155611	5028.02	4875.78	5780.74	3929.98	3916.2	3817.55	3377.55	3868.45	3627.96	4281.38	4149.86	4127.68	3754.22	3900.7	4332.57	4290.37	4482.75	4830.25	4533.65	4430.82	4443.86	5019.31	4537.93	4892.7	4077.2	4828.03	4482.74	4601.05	4032.73	5632.11	4623.84	4837.21	4031.41	4423.6	3522.03	4586.58	4195.59	4097.03	4320.83	4721.69	3677.32	4587.01	3886.62	3807.1	2922.87	3140.95	3172.26	3161.61	2535.45	1330.46	1136.4	1495.69
Lalb_Chr02g0155631	1327.66	1267.11	1012.64	1147.53	2210.91	2289.6	2232.98	2296.89	2416.54	2372.12	2260.33	2142.42	2379.23	2335.5	2244.64	2230.94	2219.65	2447.5	2436.15	2239.32	2553.63	2136.25	2320.27	2394.13	2335.84	2125.16	2495.86	2446.17	2334.2	2336.46	2288.97	2353.33	2231.37	2463.52	2089.66	2602.31	2353.32	2354.87	2239.84	2659.76	2450.93	2598.43	2370.51	2237.62	2181.31	2467.22	2279.74	2552.02	1973.38	2082.45	2125.67	2403.15
Lalb_Chr02g0155661	195.22	104.73	127.32	133.46	73.85	91.51	190.76	150.4	75.71	78.63	141.38	147.35	118.48	131.59	92.47	113.1	123.88	197.48	173.76	208.71	126.22	70.56	202.79	186.15	134.29	346.78	212.88	239.08	100.85	143.8	28.68	145.92	131.46	130.19	102.58	108.77	132.66	117.19	126.85	91.82	171.38	157.63	64.23	215.72	92.82	29.29	20.4	29.27	73.31	102.59	95.28	68.06
Lalb_Chr02g0155691	337.99	439.61	392.07	377.74	342.76	427.05	375.71	336.01	292.04	391.64	325.44	393.91	462.47	332.73	348.47	369.13	299.53	385.25	360.81	386.99	362.5	361.22	397.44	305.08	484.36	576.17	376.7	357.06	449.84	314.3	311.22	325.85	433.9	281.31	282.42	320.21	388.76	442.03	343.98	304.4	390.67	346.92	304.85	247.2	323.87	343.52	298.36	280.69	478.07	380.91	358.71	403.5
Lalb_Chr02g0155701	209.78	205.58	226.81	234.75	144.87	135.88	197.54	104.71	127.99	161.7	166.28	135.56	149.06	143.36	183.97	135.47	149.76	190.2	185.28	163.06	158.53	161.29	196.27	143.75	269.49	230.16	175.21	186.88	245.88	120.83	101.83	143.72	259.48	131.1	168.44	201.27	137.28	180.9	170.27	127.75	159.4	128.72	135.6	157.41	131.16	127.82	86.7	99.88	352.82	139.7	137.32	139.36
Lalb_Chr02g0155751	129.17	89.21	86.85	67.92	141.08	165.46	169.46	161.82	105.46	151.32	196.51	134.58	117.53	213.97	122.65	210.04	201.53	190.2	187.94	198.93	100.97	150.37	153.92	170.64	158.47	93.6	114.76	141.99	94.05	140.84	100.39	139.33	140.05	73.74	106.38	117.92	108.44	91.24	90.28	120.76	89.38	121.83	97.88	51.31	99.88	78.56	59.93	80.93	128.3	115.69	93.88	116.67
Lalb_Chr02g0155761	1383.02	1356.32	1343.16	859.16	1175.05	1042.66	1001.26	1183.19	913.07	1374.46	1122.16	1200.39	822.7	1137.26	926.67	1056.43	1152.81	1273.93	898.04	1002.26	879.48	1110.55	789.17	898.7	861.28	1133.16	934.74	881.16	883.82	1085.21	1095.72	871.11	849.76	954.09	976.44	1124.28	1283.94	1128.67	1365.62	946.13	1228.23	1528.77	1455.95	1134.55	1230.89	1652.36	1660.08	1577.36	2547.67	1746.29	2050	1430.87
Lalb_Chr02g0155771	775.04	730.53	842.32	675.65	1091.73	1209.97	1212.36	1125.13	1252.89	1718.63	1489.4	1199.4	1444.74	1447.52	1433.81	1483.98	1183.32	1763.59	1272.15	1463.17	1158.17	1498.65	1448.85	1396.14	1322.36	1605.76	1269.4	1274.76	1356.33	1352.06	1299.38	1166.24	1391.06	1327.35	975.18	1246.26	1445.44	1363.05	1551.89	1237.56	1491.75	1366.33	1216.35	1178.86	1110.83	1121.1	1063.37	1105.53	2039.05	1015.03	957.04	1009.55
Lalb_Chr02g0155781	613.81	552.1	575.04	570.79	538.76	604.52	583.91	575.89	697.65	574.86	625.99	602.16	529.35	560.61	544.13	577.93	512.16	551.17	515.07	580.49	548.29	545.19	554.62	557.42	466.45	484.11	536.14	442.67	515.56	492.2	448.9	466.28	548.18	483.42	453.39	492	485.66	451.47	445.68	495.02	427.53	513.49	429.24	458.25	414.67	298.25	311.11	363.34	310.06	267.4	316.68	246.31
Lalb_Chr02g0155801	543.89	434.44	469.64	337.23	811.46	868.88	861.82	910	974.37	1293.61	1027.02	848.72	1074	1023.85	855.61	1154.62	814.46	1300.64	904.25	1093.57	979.45	1250.84	861.65	1034.18	1037.65	1118.59	828.74	1017.93	1061.72	1002.19	993.9	1049.95	617.77	1280.01	526.85	1010.43	1497.36	1307.21	1089.07	1213.61	1137.93	1174.97	866.64	1121.72	806.14	688.37	742.06	761.13	701.07	411.47	364.32	432.66
Lalb_Chr02g0155821	5981.76	6279.94	4854.1	5815.13	6544.67	6605.37	6046.28	4411.02	4797.02	3755.48	2757.38	5969.52	2448.98	2916.43	2836.47	3534.71	3699.72	2741.3	2552.28	2777.41	1563.08	2457.99	1648.38	2282.43	1319.67	2237.17	1918.55	1818.7	1680.4	2208.22	1315.16	1765.27	1617.89	949.54	1857.9	1313.36	1649.63	966.64	1716.45	977.07	2024.32	1587.28	2210.44	1363.09	5509.77	4854.56	4025.25	3289.04	10858.1	10254	9035.13	7977.54
Lalb_Chr02g0155851	121.4	78.87	46.37	57.2	238.61	305.96	211.1	172.29	219.93	155.77	217.85	271.12	157.66	139.08	114.86	116.83	100.77	139.21	99.29	145.66	74.72	131.89	74.11	101.35	46.56	92.83	110.38	73.08	73.65	85.99	109	60.34	90.22	53.71	172.24	70.14	162.66	81.8	116.56	77.85	322.49	183.09	199.84	209.89	207.84	286.27	303.46	184.26	375.74	188.82	120.51	158.81
Lalb_Chr02g0155881	1478.2	1358.91	1182.96	1300.06	2443.84	3603.1	2745.23	2595.78	3098.87	2887.63	2448.83	2900.77	2620.98	2660.73	1939.97	2373.87	2390.67	2670.88	2242.89	2173.01	1924.56	2579.8	1942.38	2098.35	2243.62	3139.41	1546.23	2177.85	1896.82	2278.64	1507.34	1950.68	1682.33	1953.7	1538.75	1742.33	2445.6	2155.09	1644.45	1824.4	2196.62	1815.81	1408.03	2258.61	1738.39	1271.56	1142.42	1305.28	3949.81	1567.3	1287.73	1529.72
Lalb_Chr02g0155891	2247.41	2205.8	2344.84	1925.66	2915.37	2795.22	2480.87	2591.98	2467.92	2914.34	2326.13	2811.38	1924.41	2157.9	1835.82	2242.13	2498.84	2405.41	1974.27	2000.17	1791.28	2605	1659.78	1969.08	1821.94	2523.34	2203.26	2022.29	1876.43	2399.47	2379.33	2065.88	2160.91	2569.13	2171.98	2509.81	3083.54	2851.16	2884.37	2242.58	3633.09	3353.53	3510.4	3273.06	3655.35	4399.19	3466.79	3898.63	6474.57	4119.07	4617.05	4448.17
Lalb_Chr02g0155911	1380.11	1205.05	1221.75	1271.46	1791.45	1704.49	1611.31	1512.54	1385.39	1375.2	1198.63	1627.69	1187.7	1267.78	1138.87	1377.09	1542.94	1239.94	1021.27	1208.8	1193.51	1228.16	969.16	1223.43	922.16	1040.33	782.31	977.21	907.62	1209	1065.61	1094.93	876.39	1079.73	949.85	937.24	1184.73	980.01	1077.64	1071.89	1137.01	1150.19	1234.71	1083.25	1791.86	1999.88	1615.45	1797.78	2558.36	2298.56	2484.38	2712.66
Lalb_Chr02g0155961	5964.28	6210.12	4776.53	5798.44	6485.02	6510.16	5831.31	4342.49	4696.07	3731	2691.58	5864.41	2432.74	2885.4	2780.98	3492.45	3691.4	2715.4	2499.98	2706.76	1552.98	2437.83	1604.4	2227.62	1307.14	2189.61	1858.98	1787.38	1665.67	2178.57	1280.74	1753.2	1583.52	934.97	1802.18	1299.12	1651.94	948.55	1693.59	966.1	2008.66	1563.88	2166.6	1322.28	5462.35	4778.67	3950.02	3237.38	10757.3	10222.4	8973.48	7907.86
Lalb_Chr02g0155991	1200.43	1126.17	950.25	1036.71	2092.55	2890.43	2189.41	2104.61	2447.18	2490.05	1988.23	2381.13	2175.71	2145.06	1772.55	1914.01	1939.53	2182.84	1799.63	1790.37	1718.58	2662.97	1562.05	1705.36	2144.24	2556.33	1425.33	1744.58	1501.37	1833.14	1507.34	1552.43	1385.91	1564.96	1241.13	1419.07	2160.67	1757.89	1546.18	1440.16	2009.58	1492.98	1390.7	1833.01	1401.4	1346.12	1137.32	1183.02	3334.27	1442.87	1178.43	1289.89
Lalb_Chr02g0156021	1719.07	1519.24	1558.17	1432.33	2222.27	1905.08	1834.99	1740.04	1458.4	1593.28	1356.91	1779.95	1324.34	1446.45	1356.91	1670.41	1846.16	1497.31	1187.93	1476.21	1301.55	1355.84	1080.73	1414.76	1013.48	1100.94	939.12	1115.03	932.55	1350.58	1134.45	1290.22	987.23	1187.15	1029.63	1202.55	1217.03	1105.86	1281.05	1201.63	1252.19	1448.24	1528.34	1277.97	1938.15	2405.98	2034.94	2235.17	2582.8	2779.88	3175.19	3036.75
Lalb_Chr02g0156041	2001.69	2060.99	1876.88	1656.36	692.15	590.66	583.91	577.79	568.76	539.25	481.05	611.98	439.54	529.58	537.31	458.62	464.08	491.28	466.31	392.43	454.38	536.79	412.91	383.68	351.85	414.29	753.4	360.19	582.42	530.74	577.98	489.32	434.76	444.27	531.91	436.09	588.33	393.26	719.95	460.09	487.42	647.03	770.8	443.09	1005.9	1627.06	921.84	1067.65	4435.51	4504.34	4272.35	3644.42
Lalb_Chr02g0156051	289.42	365.91	350.76	326.51	473.43	486.21	396.05	405.5	565.15	593.4	834.06	442.04	503.56	917.94	1161.26	548.1	685.03	621.59	766.84	506.57	543.24	697.24	577.42	526.4	519.27	707.36	1943.95	563.78	555.22	608.58	1110.07	569.41	476.86	575.37	838.4	604.83	423.37	567.87	762.23	649.72	468.99	586.45	671.9	488.57	438.88	555.23	684.69	523.49	311.59	447.49	580.11	340.3
Lalb_Chr02g0156071	2973.89	2838.06	2849.05	2502.41	3009.11	3042.94	2890.48	2994.62	3254.8	3579.69	3196.64	3075.62	3007	2991.32	2718.69	3220.26	3206.98	3225.29	2729.59	3069.83	2536.47	2909.94	2508.4	2846.06	2521.16	2306.99	2527.4	2657.06	2785.18	2772.32	2763.69	2641.87	2469.37	2789.44	2776.09	2664.32	3099.69	2457.11	2936.93	2893.29	3154.88	3279.19	3037.31	2744.84	3584.73	3654.9	3338.01	3619.67	4168.22	3448.93	3462.44	3919.9
Lalb_Chr02g0156081	7725.11	8300.85	9983.07	7343.98	6706.58	5175.41	3694.2	4491.93	3600.02	4073.69	3513.2	5567.75	3409.28	4498.75	3841.01	4607.3	5027.26	3740.04	3720.71	2796.98	2656.63	3359.37	2820.33	3590.67	2474.61	4231.14	3234.37	3754.34	4796.44	5515.73	5616.31	4102.14	4606.22	5559.77	6474.16	4840.71	7133.78	5515.14	7718.31	4701.73	6319.9	7495.19	8572.59	6761.83	12135.4	15081.6	12574.3	14802.4	15548.7	11572.5	19157.6	13380.2
Lalb_Chr02g0156091	9604.43	10346.3	13053	7563.24	4534.5	4227.95	4276.17	4547.14	4113.79	4397.84	4037.82	3566.78	5017.41	5279.75	5621.34	5366.69	3233.79	4235.37	3574.44	4204.71	6085.7	5981.17	5371.08	6488.44	3279.48	2355.32	2212.02	2870.04	5267.81	5780.36	5023.98	5673.22	2035.47	5007.16	1242.4	2466.1	5178.45	5081.76	5429.33	6173.83	2574.4	2765.7	1799.55	2651.56	2898.66	2772.13	2944.03	2519.3	1107.35	514.06	404.96	534.75
Lalb_Chr02g0156111	448.71	420.21	370.99	442.09	177.06	202.43	145.25	158.01	182.98	319.69	283.65	175.83	278.05	330.59	386.44	213.77	295.83	454.86	414	472.87	409.95	438.51	555.43	529.5	538.08	584.61	583.45	569	410.18	554.46	425.96	481.64	538.72	416.05	425.53	476.75	379.53	418.43	361.12	450.11	353.82	387.53	419.05	371.96	325.88	246.32	283.05	296.19	1588.48	715.98	745.45	653.05
Lalb_Chr02g0156131	1633.6	1219.27	1372.67	1171.37	2580.18	2501.28	2454.73	3027.94	3271.93	3259.25	3179.75	2909.61	3146.51	2724.93	2855.93	3294.83	3125.63	3763.51	3239.33	3510.09	3791.57	3268.64	2803.22	3490.36	3078.04	3360.36	3180.93	3376.4	3094.52	3260.07	3139.45	3336.35	2798.45	3488.62	2055.47	3191.9	3458.45	3314.43	3527.75	3889.33	3652.44	3519.41	3198.41	3121.47	2434.55	2579.07	2641.85	2713.89	1580.84	1224.59	1318.56	1599.4
Lalb_Chr02g0156141	651.69	501.67	547.21	493.33	397.68	452.93	446.4	417.88	467.8	506.62	405.47	408.64	408.96	371.24	380.6	346.76	488.12	345.6	441.49	375.03	388.75	453.63	443.86	396.09	312.46	423.5	276.83	333.05	274.21	401.76	281.1	334.62	384.93	255.82	550.91	322.24	278.01	246.18	334.83	258.49	371.33	347.61	368.07	309	321.85	392.79	317.48	318.57	496.4	802.2	627.75	537.99
Lalb_Chr02g0156151	771.15	596.06	709.94	538.61	1033.02	1174.84	1178.46	1396.41	1197	1622.21	1540.08	1103.14	1471.49	1410.07	1504.86	1583.41	1349.72	1647.04	1472.5	1605.57	1621.64	1446.57	1325.06	1591.6	1711.81	1565.1	1540.09	1475.22	1553.49	1309.07	1292.21	1551.33	1199.46	1698.79	956.18	1366.22	1601.18	1308.78	1327.91	1779.49	1315.76	1276.85	1058.32	1188.19	1009.94	1095.8	1042.97	1157.19	615.53	512.97	428.78	714.62
Lalb_Chr02g0156161	66.04	41.37	43	5.96	50.18	62.86	100.71	29.51	150.53	256.65	129.82	27.5	205.44	349.84	148.93	243.6	316.17	146.49	134.75	88.05	73.71	293.18	104.25	341.28	34.02	8.44	16.64	22.97	52.12	133.43	31.55	106.42	18.04	50.07	16.46	45.74	10.38	59.78	37.71	80.84	22.11	51.62	7.14	39.65	0	3.99	2.55	3.44	0	1.09	0	0
Lalb_Chr02g0156171	2453.31	2231.66	2225.96	2556.03	3277.07	3800.91	3060.91	3150.73	3124.1	2840.16	2173.19	3332.01	2632.44	2468.16	2181.37	2506.86	2370.34	2251.63	1913.1	1819.72	2302.21	2982.19	2031.16	2184.19	2178.26	3286.71	2324.16	2389.79	2700.19	3003.59	2945.84	2436.71	2174.66	3200.94	2746.96	2281.09	5058.48	2939.26	3331.19	2568.93	4163.82	3112.61	3920.27	3415.31	6882.92	6853.1	5259.47	5763.57	15967.2	7837.58	9009.91	11750
Lalb_Chr02g0156201	168.99	206.87	211.63	190.66	114.57	93.36	79.4	61.87	82.92	112	90.7	67.78	66.89	139.08	142.12	64.63	142.37	102.79	125.89	57.61	38.37	110.89	82.26	95.14	38.5	55.24	124.4	64.73	84.98	114.9	83.18	73.51	63.58	66.46	107.65	107.75	54.22	18.09	68.57	81.84	41.46	97.74	69.33	62.97	57.51	77.23	51	48.22	204.67	301.24	396.55	247.93
Lalb_Chr02g0156211	628.38	632.26	697.3	670.88	534.03	586.03	584.87	540.67	548.03	548.15	666	590.37	626.82	558.47	626.86	647.53	575.02	640.2	674.64	623.97	582.62	566.2	593.71	550.18	672.37	598.42	629	513.66	599.41	564.1	467.55	506.87	637.53	456.11	631.97	532.66	611.4	491.58	519.96	511.99	526.12	591.96	475.12	597.01	362.21	319.55	369.76	346.12	453.63	343.8	330.69	204.18
Lalb_Chr02g0156221	1013.96	836.55	746.2	1153.49	835.13	614.69	689.45	895.72	740.01	1114.11	992.34	624.75	1123.68	1199.31	1392.92	1251.56	1231.39	1440.66	1528.35	1612.1	1539.85	1213.04	1715.98	1579.19	1818.35	1429.3	1349.99	1661.06	1232.82	1492.16	935.09	1553.52	1298.27	935.88	1075.23	1412.98	907.87	875.41	930.22	1231.57	885.47	973.98	707.59	865.2	556.93	347.52	363.38	390.9	782.02	732.35	641.76	526.65
Lalb_Chr02g0156231	3569.25	3253.11	3204.03	3128.01	4139.66	4252.91	3607.05	3586.69	3916.4	4244.29	3474.96	3872.28	3605.16	3985.22	3254.05	3779.55	3965.97	3935.91	3551.39	3557.92	3188.76	4050.73	2742.14	3577.23	2718.13	3410.23	2787.59	2970.27	2946.08	3816.02	3040.49	3337.44	2746.89	3167.26	2646.91	3207.15	3682.25	3076.9	3507.18	3137.81	3295.86	3484.31	3380.91	3325.53	3926.76	4264.72	3596.84	4012.28	6230.18	4744.46	5012.2	5307.02
Lalb_Chr02g0156251	221.44	124.12	160.2	133.46	682.68	713.59	709.79	874.78	623.74	934.61	783.38	693.51	751.03	752.11	788.45	794.19	643.43	904.05	756.2	892.47	924.92	828.29	803.83	896.63	735.04	692.02	709.6	773.63	878.16	887.29	869.12	791.02	567.08	980.49	353.34	831.52	738.3	874.62	869.65	1058.91	715.93	839.76	595.43	797.57	328.91	406.1	387.61	523.49	47.35	39.29	12.61	71.3
Lalb_Chr02g0156261	1105.25	1174.01	1679.58	1120.13	430.82	457.55	413.48	409.31	421.84	494.75	474.83	760.31	395.58	497.48	411.75	606.52	546.36	406.3	475.17	441.34	286.77	524.19	380.33	407.47	333.95	306.88	296.1	341.4	2124.58	487.01	425.96	545.27	385.79	483.42	439.46	371.03	551.41	460.91	659.38	508	494.79	521.75	426.18	466.41	847.5	399.44	365.93	265.19	1000.43	613.39	501.64	481.28
Lalb_Chr02g0156271	376.83	293.5	336.42	362.25	648.6	728.38	634.26	1077.53	806.71	789.96	642	705.3	717.59	577.72	584.04	688.55	622.17	984.99	678.19	677.23	974.4	929.1	740.3	764.26	949.91	1250.55	906.71	1022.11	908.75	1139.32	1313.72	972.05	786.18	1266.36	787.74	1109.03	1905.73	1429.91	1524.46	1124.78	1330.51	1358.07	1272.43	1430.72	1055.34	1428.67	1363	1370.72	739.25	308.88	372.73	573.64
Lalb_Chr02g0156301	388.49	293.5	431.7	280.03	382.53	383.6	298.25	544.48	467.8	656.45	527.29	344.79	583.82	531.72	666.77	627.65	549.13	793.17	684.39	727.24	741.15	714.04	740.3	643.26	825.47	833.19	840.13	796.6	794.31	744.23	798.85	724.1	831.71	834.83	473.66	795.94	680.62	824.28	922.22	867.29	911.27	843.2	659.67	801.07	411.64	458.03	617.11	485.61	134.41	115.69	93.88	72.92
Lalb_Chr02g0156311	1947.3	1826.96	1751.25	1764.8	1981.77	2060.37	1951.19	1982.77	1889.24	2082.83	1944.66	1936.14	1769.61	2186.79	1875.73	2032.08	1897.93	1957.03	1895.37	2008.87	1931.63	1912.8	1823.48	1943.22	1816.56	1868.15	1561.12	1670.45	1586.35	1718.25	1517.38	1755.39	1679.75	1654.18	1428.57	1824.67	1728.07	1510.92	1532.46	1580.88	1644.7	1627.89	1547.72	1616.12	1374.16	1545.84	1292.87	1384.5	1716.78	1650.25	1706.7	1748.48
Lalb_Chr02g0156321	2369.78	1820.5	2201.5	1991.2	3292.22	3206.55	2952.45	3541	2925.81	2595.38	2329.68	2946.94	2472.87	1928.95	1869.89	2447.2	2340.75	2124.56	1768.6	1951.26	2198.2	2395.83	1831.62	2044.57	1611.54	1707.03	1709.17	1871.95	2293.41	2762.68	2812.46	2369.78	1876.51	3176.36	2653.24	2394.94	3390.39	3293.19	3519.75	2585.9	3219.38	3225.5	3475.73	3267.23	4839.84	5782.6	5100.09	5956.43	2063.49	2089	2496.99	3291.16
Lalb_Chr02g0156331	739.1	731.82	827.14	852.01	1011.24	806.03	734	747.23	773.36	638.65	545.07	818.27	534.13	478.23	452.63	617.7	802.44	535.79	537.23	597.88	448.32	530.91	447.11	534.67	561.35	476.43	447.66	578.39	514.43	596.72	453.21	457.5	531.85	521.65	637.03	535.71	558.34	484.5	553.1	474.07	544.55	556.86	656.61	566.69	655.8	856.14	798.16	900.61	1173.03	888.43	881.37	991.72
Lalb_Chr02g0156341	786.69	662	674.53	748.34	1413.66	1080.56	1143.6	2072.25	1434.96	1978.99	1925.1	1178.78	2224.44	2020.96	2418.88	1945.08	1817.5	2851.37	2398.03	2600.23	3295.79	2847.78	2905.84	3019.8	3199.8	2750.43	2907.61	3106	2759.12	2796.04	2828.23	3205.79	2203.87	3011.58	1732.52	2847.3	2608.26	2742.62	2485.54	3493.11	2142.26	2221.92	1622.14	2114.02	890.89	985.29	1099.07	1177.85	149.68	168.08	123.31	157.18
Lalb_Chr02g0156351	4744.43	5409.78	5994.9	4610.39	2078.35	1432.74	1471.87	1017.56	1270.01	1713.44	1194.18	1520.62	813.14	1425.05	1428.94	1362.18	2060.64	1172.76	1415.77	1067.48	978.44	1731.35	1312.84	1305.13	999.15	1179.2	1320.21	1129.64	1135.37	2062.19	1154.53	1477.82	1238.12	1087.92	1998.48	1423.14	1206.65	946.98	1577.03	1130.77	1127.8	1679.52	2033.03	1182.36	3932.81	3843.97	2314.17	2961.86	21649.1	20000.5	22107.2	15140
Lalb_Chr02g0156371	1561.73	1273.57	1390.38	1397.78	1743.16	1225.68	1051.61	2337.82	1325.9	1471.63	1553.42	1642.43	1724.7	1399.37	1431.86	1523.75	1637.23	1895.52	1606.37	1740.37	2001.3	1619.62	1896.78	1637.11	1787.91	2227.97	2570.33	2185.16	2188.03	2083.69	2630.31	2072.46	2625.74	2567.31	2041.54	2742.6	2653.25	2270.71	2661.52	2478.11	2769.74	2844.85	2668.23	2332.07	2088.49	2384.67	2631.65	2688.06	531.53	603.56	577.31	711.38
Lalb_Chr02g0156381	19.42	10.34	33.73	20.26	26.51	39.75	18.4	36.17	18.03	22.25	12.45	21.61	10.51	11.77	13.63	13.67	28.66	16.19	21.28	14.13	35.34	15.12	35.02	17.58	11.64	24.55	17.52	20.88	37.39	22.24	27.25	12.07	24.92	10.01	19	27.45	18.46	34.61	42.28	20.96	30.41	32.35	34.67	12.83	17.15	22.64	33.15	22.39	0	10.91	14.01	12.96
Lalb_Chr02g0156391	776.01	1065.41	1197.29	1204.73	21.78	12.02	12.59	19.99	16.22	17.8	4.45	50.1	5.73	26.75	18.49	13.67	35.13	17.81	23.94	20.65	8.08	21	35.02	17.58	7.16	18.41	10.51	21.92	81.58	54.85	22.95	16.46	29.21	19.12	50.66	10.17	23.07	34.61	50.28	21.96	24.88	11.01	28.55	10.49	40.36	23.97	31.88	29.27	99.28	90.59	58.85	58.34
Lalb_Chr02g0156401	946.94	941.28	1108.76	1009.31	630.61	588.81	619.73	739.61	751.73	827.79	820.72	751.47	780.66	864.44	1078.52	847.63	866.23	1009.27	1074.46	1038.13	917.85	941.7	1043.27	851.13	1284.76	1131.63	1296.55	1138	954.08	779.81	678.37	890.86	1185.71	641.83	980.24	988.07	765.98	565.51	770.23	792.44	899.29	965.72	874.8	756.76	641.68	589.84	675.76	533.82	395.59	394.01	369.92	424.56
Lalb_Chr02g0156411	1220.83	1008.51	1133.21	1101.06	1426.91	1455.84	1296.6	1371.66	1197	1351.47	1150.61	1227.89	1221.15	1289.18	1181.7	1283.88	1361.74	1218.89	1158.68	1101.18	1296.51	1460.85	1147.51	1386.84	1249.84	1405.52	1229.97	1378.12	1301.94	1642.64	1594.82	1458.07	1398.79	1599.56	1462.77	1570.54	1645.01	1414.96	1538.18	1599.85	1547.96	1670.57	1696.57	1421.4	2188.37	2272.83	1913.81	2271.33	2173.46	1792.13	1965.93	2430.69
Lalb_Chr02g0156421	502.12	390.48	403.88	332.46	602.2	610.99	599.4	668.22	649.88	829.28	727.36	638.5	714.72	789.55	896.49	851.36	736.8	993.89	783.68	880.51	940.07	729.17	882.83	852.16	855.01	805.57	914.6	911.44	688.93	801.3	748.65	799.8	714	735.6	466.06	857.95	673.69	611.13	713.09	758.5	746.34	696.59	630.1	558.53	424.76	488.65	478.13	583.76	181.76	230.29	212.99	207.42
Lalb_Chr02g0156441	11.65	3.88	1.69	0	4.73	5.55	25.18	5.71	9.01	35.6	32.9	14.73	14.33	37.45	55.48	26.1	36.98	67.18	42.55	52.18	20.19	39.48	35.02	29.99	47.45	31.46	34.17	26.1	7.93	16.31	2.87	12.07	16.32	1.82	10.13	20.33	8.08	20.45	4.57	14.97	4.61	6.88	5.1	4.66	9.08	18.64	15.3	8.61	154.27	84.04	130.31	76.16
Lalb_Chr02g0156451	2701.94	3388.87	3818.69	2734.78	1126.76	980.73	1097.12	685.36	828.35	1263.94	712.24	968.56	696.57	856.96	936.4	1108.64	1305.35	954.23	1138.29	1153.36	564.44	901.38	830.71	982.47	596.27	622.97	558.92	686.97	579.02	1216.41	448.9	966.56	860.07	583.56	1289.26	752.23	925.18	523.83	778.23	755.51	1132.4	1233.48	1558.93	1124.06	5208.1	4954.42	2302.69	3445.74	12567.3	10522.5	10404.1	9384.1
Lalb_Chr02g0156461	6198.35	5405.9	4348.2	4423.31	6178.24	6329.92	5825.5	4432.92	4467.13	4371.87	3338.03	4836.91	2698.37	3319.77	2348.8	3358.22	3967.82	2498.49	2459.2	2766.54	1654.96	2604.16	1788.46	2664.05	1055.56	1282	889.19	1318.61	1661.13	2891.66	1345.27	1713.7	1399.65	1338.28	1722.39	1399.76	2109.91	1268.67	1924.43	1315.41	1570.99	1865.37	2172.72	1455.21	5198.01	5702.71	3763.87	4394.57	6989.29	6036.72	5621.73	5007.23
Lalb_Chr02g0156471	4791.04	6454.5	6092.71	6097.54	4717.24	4788.11	4044.73	2847.08	3765.87	3497.35	2550.2	3754.4	1614.82	2586.91	1938.02	2775.32	3961.35	2328.52	2202.11	2501.3	1007.72	1885.92	1079.92	1832.57	758.32	1238.27	894.45	1007.49	643.6	2051.07	747.22	1127.84	882.41	603.59	975.18	1127.33	657.54	610.35	802.23	779.46	821.89	1002.2	821.78	794.07	1497.25	1130.42	701.26	678.47	6399.72	3493.68	3235.44	2315.64
Lalb_Chr02g0156491	365.18	404.7	440.13	266.92	195.05	191.34	169.46	225.6	522.79	405	413.47	325.15	225.5	248.21	366.97	489.69	317.09	384.44	416.66	318.51	409.95	414.15	272.02	312.32	314.25	447.28	367.94	391.51	268.55	309.11	349.94	284.15	463.11	274.94	578.77	482.85	271.09	177.76	330.26	283.44	371.33	500.41	381.32	476.91	157.39	85.21	86.7	75.77	354.35	241.21	131.72	173.39
Lalb_Chr02g0156511	1336.4	1153.33	1210.78	1092.72	1680.67	1639.79	1558.05	1913.28	1730.61	1807.64	1764.16	1909.62	1750.5	1682.89	1565.22	1916.5	1676.06	1922.22	1644.49	1756.67	1833.69	1680.1	1396.72	1658.82	1487.99	1477.64	1307.07	1472.09	1497.97	1521.81	1470.05	1647.88	1398.79	1768.89	1282.93	1608.15	1793.83	1762.61	1805.59	1797.46	1870.45	1660.24	1673.12	1619.62	1802.96	2210.25	1953.33	2080.19	1875.62	1662.25	1566.58	1994.79
Lalb_Chr02g0156521	1425.76	1146.86	1236.08	1121.32	1552.84	1460.47	1460.25	1886.63	1646.78	1992.34	1795.28	1654.21	1719.93	1814.48	1801.75	1884.18	1744.47	2162.6	1840.41	1862.12	1999.28	1955.64	1706.2	1752.93	2102.16	2297.78	1894.89	1898.05	1831.1	1913.2	1764.06	1817.93	1743.34	2110.29	1561.55	1991.38	2346.4	2103.18	2111.85	2192.68	2328.38	2132.44	1869.9	1923.96	1882.66	1987.89	1867.91	1985.48	1418.94	866.6	898.19	1100.29
Lalb_Chr02g0156531	698.31	502.96	585.16	400.39	1436.38	1541.81	1431.2	1530.63	1562.05	2004.21	1933.99	1574.65	1992.25	1977.1	2083.06	2071.86	1708.42	2366.56	2173.74	2453.47	2424.39	1987.56	1940.76	2577.18	1688.54	1458.46	1664.49	1995.15	1607.88	1818.32	1801.35	1923.25	1278.5	1978.28	801.67	1801.29	1311.63	1711.49	1557.6	2285.49	1369.2	1720.13	1049.14	1381.75	673.97	713.67	901.44	967.77	192.45	198.64	131.72	168.53
Lalb_Chr02g0156541	1447.12	1163.67	1163.57	1065.31	1919.28	2288.68	2147.77	2693.83	2550.84	3285.95	3061.49	2158.14	2896.16	2854.38	2630.11	2877.23	2304.7	3405.78	2618.77	2753.5	3165.53	2969.58	2742.96	2896.74	3002.84	2913.08	2673.7	2784.43	2690	2604.79	2400.84	2889.82	2410.94	2820.4	1840.17	2927.6	2828.59	2949.48	2687.81	3194.7	2654.56	2743.67	2064.64	2313.41	1623.37	1809.47	1814.36	2025.08	1710.67	1207.12	1149.01	1440.59
Lalb_Chr02g0156551	1475.29	1373.13	1307.75	1279.8	1602.08	1653.65	1586.13	1462.09	1716.18	1867.73	1740.15	1614.92	1466.71	1722.47	1563.27	1783.51	1474.53	1869.62	1736.69	1702.32	1458.06	1554.94	1379.62	1601.94	1357.27	1407.06	1389.41	1328.01	1398.25	1435.82	1250.62	1272.66	1382.47	1231.76	1124.62	1375.36	1315.09	1403.17	1485.61	1351.34	1347.09	1488.16	1282.63	1161.37	1371.14	1300.85	1139.87	1277.73	2711.1	1989.68	1985.54	1691.76
Lalb_Chr02g0156591	424.42	514.6	459.52	427.79	320.04	154.37	157.84	488.32	212.72	304.12	242.75	215.13	305.76	400.13	367.94	270.94	379.03	409.54	410.46	396.77	501.84	402.39	465.03	490.2	461.08	554.69	639.52	533.5	547.29	579.67	635.35	528.81	533.57	579.01	585.11	692.26	514.5	618.21	610.24	673.67	542.71	678.69	654.57	691.46	525.65	495.31	544.43	618.2	303.95	367.81	271.84	392.15
Lalb_Chr02g0156601	137.91	174.55	193.08	152.53	150.55	91.51	83.28	207.51	174.86	212.14	130.71	111	214.99	146.57	185.92	145.42	134.05	165.11	186.17	181.54	372.59	180.61	239.44	214.08	232.78	245.51	305.74	225.51	382.99	249.06	321.26	334.62	262.06	308.62	331.81	283.61	321.85	320.12	276.55	250.51	294.85	295.29	344.62	241.37	205.82	198.39	198.9	229.03	154.27	136.43	124.71	149.08
Lalb_Chr02g0156611	3204.07	2832.89	3029.49	2544.12	2502.54	2490.19	2264.94	2380.66	2149.74	2461.13	2038.92	2087.41	2216.79	2422.16	2308.89	2600.07	2167.88	2375.47	2029.24	2089.31	2311.29	2454.63	2255.93	2462.38	1872.97	2163.52	2034.19	1887.61	2113.24	2263.07	2202.92	2212.89	2165.21	2147.62	1898.43	2245.51	2370.62	2224.3	2420.4	2387.29	2088.82	2164.79	2222.67	2204.97	2066.29	2387.34	2166.26	2248.95	1739.69	2385.87	2164.9	1840.85
Lalb_Chr02g0156621	1081.94	903.78	997.46	930.66	1140.96	935.44	972.21	902.38	948.23	1021.39	933.65	1028.48	764.41	889.05	934.46	1036.55	1110.29	984.99	867.01	927.25	714.9	874.49	667.82	731.17	686.69	834.72	1057.39	876.99	759.18	868.02	883.46	860.14	972.63	776.56	1010.64	852.87	914.79	707.88	993.07	773.47	1098.31	1033.18	1235.73	782.41	1377.19	1560.49	1452.25	1570.47	1261.62	2443.72	2560.05	2278.37
Lalb_Chr02g0156641	1546.19	1517.94	1564.07	1583.67	1302.87	1262.66	1310.16	1111.8	1348.43	1251.33	1302.67	1329.07	1075.91	1116.93	1421.15	1220.49	1288.71	1284.45	1403.36	1235.98	1159.18	1115.59	1334.01	1224.47	1104.8	1063.35	1287.79	1206.9	1040.19	1083.73	1095.72	1226.58	1122.13	1034.21	1056.23	1092.77	927.48	862.03	1015.93	1018.99	820.97	1007.71	971.66	1031.94	816.22	621.8	615.84	544.16	699.54	852.41	870.16	701.66
Lalb_Chr02g0156651	298.17	296.09	254.64	291.95	211.15	142.35	113.3	84.72	103.66	178.76	156.5	92.34	107.97	175.46	142.12	106.89	194.14	172.39	121.45	57.61	35.34	141.13	53.75	85.84	62.67	127.36	190.1	88.74	73.65	160.85	140.55	120.68	120.29	112.89	174.77	121.98	107.28	170.68	164.56	80.84	142.82	167.26	231.44	122.43	170.51	344.85	355.73	342.68	740.78	862.23	1057.93	734.07
Lalb_Chr02g0156661	437.05	350.39	274.03	443.28	264.17	117.39	96.83	130.41	122.58	159.48	100.48	143.42	53.51	142.29	175.21	94.46	224.65	161.06	157.8	89.14	20.19	121.81	43.98	81.7	61.78	147.3	142.8	143.03	86.12	103.04	90.35	60.34	99.67	69.19	186.17	155.53	49.6	51.91	107.42	44.91	63.58	108.76	104	76.96	155.38	226.35	168.3	146.37	638.45	921.17	1156.01	1063.02
Lalb_Chr02g0156671	66.04	45.25	26.14	73.88	42.61	25.88	27.11	26.65	36.05	38.57	24.9	41.26	23.89	39.58	34.07	26.1	37.9	38.85	34.57	17.39	4.04	34.44	17.92	16.55	25.07	48.33	32.41	21.92	27.19	26.69	24.38	15.36	25.78	7.28	48.13	17.28	12.69	11.01	17.14	8.98	19.35	26.16	22.43	15.16	36.32	45.27	25.5	17.22	265.76	163.71	176.55	166.91
Lalb_Chr02g0156681	1284.93	862.41	901.34	747.15	2127.59	2578	2117.75	2706.2	2582.39	3660.54	2760.05	2223.96	3036.62	3212.78	2414.01	2991.58	2305.62	3465.67	2545.19	2915.47	2915.12	3057.79	2462.8	2627.85	2780.8	2803.37	2163.84	2496.28	2711.53	2504.72	2354.95	2614.44	2152.32	2919.63	1569.15	2416.29	3148.14	3152.4	2683.24	2942.2	2711.69	2321.73	1902.53	2499.98	1492.21	1744.23	1600.15	1889.05	1414.35	730.17	742.65	939.87
Lalb_Chr02g0156701	1535.5	1024.03	1043.84	874.65	2613.32	3050.34	2558.34	3147.88	3060.11	4216.85	3292.68	2696.45	3696.88	3809.76	2843.28	3563.29	2772.48	4078.35	3024.8	3491.61	3325.07	3698.75	2854.53	3220.44	3266.95	3298.22	2600.99	3065.28	3206.69	3069.57	2757.96	3132.28	2607.7	3490.45	1864.23	2878.81	3772.23	3695.11	3162.06	3571.96	3172.39	2647.99	2244.09	3029.36	1785.81	2050.47	1952.06	2302.33	1675.54	874.24	898.19	1216.97
Lalb_Chr02g0156711	1807.45	1655	1795.94	1505.02	2536.63	2441.2	2483.78	2509.16	2228.16	2059.1	1870.86	2120.81	2032.38	1892.58	1690.78	2073.1	1702.87	1698.03	1666.65	1709.93	1927.59	1811.99	1971.7	1692.95	1734.2	1531.34	1682.01	1579.62	1943.28	1830.92	1916.08	1760.88	2010.55	2002.86	1697.06	1841.95	2124.91	2063.85	2021.57	1767.51	1933.1	1841.27	1953.51	1768.87	2015.84	2397.99	2028.56	2119.79	1466.29	1388.3	1483.9	1466.52
Lalb_Chr02g0156721	599.24	521.07	584.31	505.25	806.72	806.03	780.48	899.53	863.5	768.45	798.49	744.59	933.54	700.76	787.47	950.79	769.16	891.91	823.57	866.38	943.1	727.49	825	864.57	675.06	669	665.8	779.89	884.96	768.69	851.91	842.59	537.87	932.24	605.37	789.84	754.45	849.45	778.23	1016	670.78	818.42	693.31	615.67	750.64	894.75	838.96	768.02	334.5	468.22	468.01	661.15
Lalb_Chr02g0156741	523.49	437.02	374.37	428.98	839.86	880.9	784.35	779.59	665.2	637.16	575.31	847.74	423.29	440.78	333.87	523.25	504.76	492.09	452.12	419.6	341.29	462.03	359.97	409.54	356.33	422.73	291.72	378.98	360.33	349.13	347.08	337.91	330.8	305.89	364.74	355.79	366.84	220.23	314.26	348.31	405.42	364.81	392.54	313.66	322.86	387.46	289.43	273.8	360.46	276.13	291.46	311.13
Lalb_Chr02g0156751	4353.99	4631.41	4171.14	3410.43	5021.18	5939.84	5440.11	4395.79	4127.31	4342.2	3422.5	4701.35	2099.26	3274.83	2769.3	3542.16	2837.19	2652.27	2447.67	2535	1544.9	2148.85	2048.26	2207.97	1767.32	1923.39	1871.24	1437.63	1857.16	1180.83	1438.5	1419.68	1918.62	1170.76	2486.07	1719.97	1353.16	1122.38	1692.45	1232.57	1948.77	2079.44	2200.24	1681.42	2012.82	1910.67	1632.03	1727.18	3042.54	1507.27	1454.48	1291.51
Lalb_Chr02g0156761	2858.31	2785.05	2811.11	2637.06	3041.3	2904.29	2806.23	2482.51	2677.03	2760.05	2385.7	2956.76	2384.96	2304.47	2443.22	2537.93	2740.12	2364.13	2404.23	2479.56	2065.93	2215.22	1974.15	2351.72	2020.69	1936.43	2062.22	2000.37	1955.74	2422.44	2092.49	2196.44	2060.38	2125.77	2059.27	2022.89	2001.47	2091.38	2272.98	2155.75	2028.93	2474.53	2217.58	2062.71	2464.82	2760.15	2472.27	2698.39	3070.03	2235.25	2665.14	2652.7
Lalb_Chr02g0156781	2326.08	2319.58	2338.94	2563.18	1868.15	1435.51	1487.36	1729.57	1386.29	1522.81	1453.83	1486.24	1572.78	1497.8	1404.61	1629.4	1551.26	1566.92	1559.38	1475.13	1523.7	1566.7	1702.95	1673.3	1390.4	1477.64	1612.81	1718.48	1604.48	1707.87	1689.48	1806.96	1562.04	1661.47	1656.53	1519.71	1535.42	1479.46	1732.45	1748.55	1844.65	1788.96	1791.39	1410.9	1915.96	1966.59	2120.36	2123.24	1269.25	2045.35	2115.86	2299.44
Lalb_Chr02g0156791	330.22	320.66	322.09	321.74	356.96	413.18	340.85	341.73	505.66	492.52	338.78	345.77	400.36	397.99	329.01	340.54	392.9	480.76	329.78	406.56	346.34	426.75	298.08	320.6	367.97	403.55	323.26	369.59	462.31	421.04	404.44	357.66	228.55	442.45	265.96	346.64	634.47	444.39	382.83	413.19	509.54	453.61	393.56	490.9	600.31	487.32	492.16	547.6	768.27	339.44	362.92	525.03
Lalb_Chr02g0156801	172.88	152.57	176.22	212.11	291.63	319.82	312.77	337.92	338.01	303.38	315.66	289.78	360.23	288.86	339.71	313.2	257	341.55	361.7	250.02	345.33	361.22	300.52	379.54	397.51	243.97	224.27	286.06	316.14	335.79	367.15	357.66	241.44	387.83	211.5	313.09	359.92	266.63	362.26	310.39	256.15	344.16	268.15	226.21	346.06	331.54	349.36	349.57	285.62	333.98	397.95	445.63
Lalb_Chr02g0156811	1710.32	1731.28	1871.83	1626.57	2317.9	1697.1	1443.79	956.64	1184.38	1660.04	1551.64	1578.58	1294.72	2107.62	1878.65	1968.7	2091.15	1305.49	1392.72	1002.26	553.34	1407.93	771.25	1187.24	615.07	964.38	883.06	761.1	581.28	1068.16	562.2	627.55	435.62	385.1	747.21	827.45	401.45	425.51	517.68	486.04	418.32	507.99	471.04	437.26	1209.71	1081.16	758.64	681.92	8538.06	10725.5	13371.9	7838.18
Lalb_Chr02g0156821	1085.83	1034.37	1257.16	1142.77	1426.91	1289.46	1150.38	1565.85	1170.86	1355.92	1312.45	1269.15	1415.12	1259.22	1313.11	1409.41	1199.96	1307.92	1255.31	1207.71	1632.75	1492.77	1386.14	1395.11	1326.83	1226.76	1271.15	1374.99	1468.51	1628.55	1708.13	1644.59	1550.01	1887.24	1439.97	1530.89	1965.71	1622.61	1812.44	1784.48	1793.97	1742.84	1805.67	1632.45	1689.96	1915.99	1904.88	1875.27	1107.35	1111.08	1205.06	1288.27
Lalb_Chr02g0156831	1391.76	1110.66	1140.8	1054.59	1870.04	1773.82	1860.17	2013.23	1852.29	2392.14	2102.05	1970.52	1930.14	1955.7	1962.36	2014.68	2348.15	2329.33	2107.25	2123.01	2328.46	2274.86	2158.2	2173.85	2348.37	2182.7	2402.13	2351.16	1963.67	2105.18	2126.91	2062.59	2140.29	2084.8	1851.57	2230.27	1944.95	1850.7	2033	2180.7	2277.71	2225.36	2156.4	2159.5	1891.74	1801.49	1763.36	1763.34	1854.24	1465.79	1513.33	1733.9
Lalb_Chr02g0156841	230.18	187.48	150.93	181.13	392	488.05	520	390.27	586.78	419.09	448.15	485.26	271.37	273.88	271.58	369.13	358.69	316.46	374.11	275.02	173.68	186.49	190.57	208.9	168.32	146.54	113.89	147.21	62.32	68.94	76.01	141.53	138.33	63.73	174.77	149.43	98.05	40.9	79.99	65.87	87.53	91.55	82.59	129.43	116.03	69.24	63.75	49.94	387.95	182.27	169.55	126.4
Lalb_Chr02g0156851	1597.66	1655	1672.84	1597.97	1353.06	1303.33	1381.81	1200.32	1178.98	1278.04	1372.91	1348.72	1159.04	1258.15	1322.84	1234.16	1241.56	1312.78	1358.14	1264.24	1184.42	1151.71	1263.98	1216.2	1368.02	1288.14	1385.03	1224.65	1325.74	1138.58	1105.76	1165.14	1292.25	1041.49	1172.74	1225.93	1132.82	1020.13	1103.92	1115.8	1108.45	1258.26	1091.97	1111.23	1076.53	1222.29	1138.6	1079.7	879.77	1707	1402.63	1333.64
Lalb_Chr02g0156861	328.27	391.77	501.68	308.63	283.11	275.45	241.12	334.11	220.83	196.56	207.18	271.12	203.52	207.55	212.2	159.09	153.46	216.1	200.35	206.54	224.16	230.17	343.68	250.27	245.31	326.06	406.49	314.25	296.87	277.23	381.5	306.1	371.18	294.06	338.15	325.29	319.54	278.43	339.4	312.38	301.3	344.85	328.3	261.19	242.14	175.75	195.08	215.25	161.9	96.05	64.46	76.16
Lalb_Chr02g0156871	28.17	47.84	43.84	35.75	97.53	90.59	75.53	120.89	73.01	43.02	62.24	81.53	45.86	74.89	33.1	50.96	40.68	64.75	49.64	50	19.19	46.2	29.32	56.88	52.82	64.45	48.18	34.45	95.18	42.99	68.84	25.23	68.74	61.91	26.6	84.37	96.9	92.02	82.28	36.93	98.59	50.94	68.31	92.12	64.57	145.13	108.38	106.76	47.35	19.65	16.81	29.17
Lalb_Chr02g0156881	2892.3	2124.35	2444.33	1975.71	5265.47	5606.15	5525.32	7597.93	7502	8218.59	7395.41	5722.95	8960.81	7424.81	6726.14	7929.48	6088.55	8362.29	7307.56	7731.1	8244.52	8051.9	7029.23	7510.21	8408.66	8367.15	7244.05	7526.43	8993.47	8336.23	8329.8	8224.02	6036.81	10352.1	5241.89	7525.37	11427.4	12297.4	10009.6	9944.39	8323.95	9083.16	6921.9	9680.42	5742.83	6300.54	6380.21	6784.72	4681.42	2239.62	2215.34	3328.43
Lalb_Chr02g0156891	67.99	11.64	2.53	34.56	5.68	10.17	31.96	11.42	147.82	419.09	443.71	111.98	493.05	484.65	574.3	275.92	533.42	683.1	585.1	613.1	463.47	627.52	566.02	593.62	697.44	402.02	345.16	439.54	302.54	411.4	223.73	371.92	152.08	156.59	132.98	298.86	94.59	154.95	114.28	292.42	66.34	91.55	28.55	79.29	14.13	2.66	7.65	18.94	64.15	0	25.22	14.58
Lalb_Chr02g0156901	2065.79	2002.81	1881.94	2099.64	2494.97	2449.51	2189.41	1913.28	1704.47	1798.74	1567.65	2238.69	1569.91	1668.98	1562.3	1744.98	1824.9	1501.36	1744.67	1597.96	1388.39	1411.29	1342.97	1780.86	1185.38	1471.5	1774	1408.4	1243.02	1784.22	1223.37	1470.14	1163.37	1188.97	1227.2	1283.88	1165.12	969	1292.48	1246.54	1098.31	1252.07	1286.7	1061.09	1495.23	1515.22	1264.82	1279.45	3257.9	2366.23	2411.52	2281.61
Lalb_Chr02g0156931	1568.53	1625.26	1674.53	1655.17	1345.48	1290.39	1170.72	1047.07	1189.79	1325.51	1368.47	1330.05	1070.18	1307.37	1438.67	1068.86	1561.43	1224.56	1320.02	1169.67	1202.6	1444.05	1165.43	1250.32	1081.52	1363.33	1255.38	1266.41	981.27	1491.42	1286.47	1230.97	1214.92	1131.62	1089.16	1112.08	1337.01	1009.12	1190.77	1116.8	1161.89	1174.97	1279.57	1103.07	1554.76	1426.01	1261	1505.04	1614.44	1509.45	1731.92	1622.08
Lalb_Chr02g0156941	580.79	700.79	763.91	654.2	598.41	589.73	652.66	551.14	660.69	604.53	624.21	432.22	647.84	737.13	762.17	743.23	560.23	571.41	759.74	678.32	664.41	625.84	782.65	802.52	596.27	537.81	725.37	736.04	676.46	714.58	631.05	685.7	715.72	632.72	638.3	706.49	475.28	486.07	588.53	707.6	501.24	728.25	698.41	483.9	598.3	592.51	504.91	635.42	659.83	543.53	587.12	722.73
Lalb_Chr02g0156961	65.07	46.55	14.33	61.96	341.82	402.09	444.47	292.23	190.19	200.27	132.49	256.38	158.62	154.06	178.13	185.19	134.97	152.97	167.55	168.49	154.49	131.05	151.48	138.58	112.81	142.7	116.51	207.76	131.44	152.7	110.43	129.46	170.98	93.77	146.91	187.04	80.75	147.87	116.56	144.71	122.55	158.32	188.62	162.08	116.03	90.54	113.48	86.1	27.49	56.75	26.62	37.27
Lalb_Chr02g0156981	1188.78	1130.05	1042.15	1173.75	1317.08	1516.85	1193.96	1291.7	1058.19	1246.88	1157.73	1281.92	1279.43	1259.22	1112.59	1221.74	1274.84	1163.05	1013.29	1058.79	1234.91	1259.24	1105.98	1203.79	1034.07	1195.31	1123.09	1128.6	999.4	1261.63	1141.62	1127.84	1199.46	1280.92	1206.94	1058.21	1334.7	1191.59	1250.2	1182.67	1346.17	1218.34	1243.88	1100.74	1348.94	1770.86	1424.2	1587.69	1758.01	1416.68	1612.82	1519.99
Lalb_Chr02g0157001	675.97	612.87	618.04	407.54	2477.92	2278.51	2323.04	2823.28	2549.04	3478.81	2900.54	2042.23	2782.46	2633.99	2878.32	2890.9	2628.26	3506.95	2864.34	3323.11	3082.74	3204.8	2621.61	3067.38	2703.81	2432.04	2649.17	2910.76	2765.91	2912.42	2895.64	3065.36	2095.61	3295.62	1401.97	3367.76	2549.43	3145.33	2927.79	3344.41	2397.49	3300.53	2174.75	2811.31	1157.24	1553.83	1532.58	1549.81	221.47	160.44	84.07	234.97
Lalb_Chr02g0157031	459.39	364.62	431.7	290.76	326.67	332.76	311.8	226.55	243.37	184.7	220.52	289.78	158.62	178.67	146.01	192.64	266.25	153.78	142.73	128.27	89.87	165.49	115.65	163.4	111.91	92.06	84.1	116.93	109.91	128.24	100.39	131.65	121.15	94.68	197.57	123	118.82	62.14	114.28	81.84	145.58	163.82	178.43	134.09	930.23	1430	717.84	879.95	3436.61	3209.9	3631.99	2788.82
Lalb_Chr02g0157051	528.35	459	443.5	443.28	870.16	1180.39	1071.95	840.51	873.42	657.93	577.97	866.4	431.89	534.93	292.99	633.86	446.52	216.91	368.79	332.64	221.13	325.1	219.89	247.17	131.61	217.12	155.94	163.91	179.03	141.58	206.52	202.97	240.58	144.75	476.19	196.19	198.42	148.65	199.99	238.53	217.45	313.19	299.76	319.49	247.19	145.13	103.28	134.32	557.49	247.76	259.23	367.85
Lalb_Chr02g0157061	375.86	183.6	118.89	216.88	927.92	1205.35	1522.22	1215.55	1800.01	2292.75	2194.53	1248.52	2051.49	2093.71	2143.41	2089.26	1616.89	2201.45	1975.16	2416.51	1793.3	1882.56	1985.55	2194.53	1735.09	1104.01	1180.91	1414.66	1129.71	1297.95	972.38	1410.9	880.69	1019.64	533.18	1143.6	673.69	1013.83	877.65	1447.15	621.95	748.21	451.67	685.63	233.06	223.69	335.33	363.34	19.86	18.55	14.01	38.89
Lalb_Chr02g0157091	17.48	28.45	21.08	21.45	10.42	22.18	34.86	17.13	17.13	10.38	11.56	21.61	3.82	8.56	10.71	13.67	13.87	6.47	9.75	7.61	0	20.16	9.77	3.1	5.37	10.74	12.26	12.53	73.65	4.45	12.91	10.97	22.34	8.19	19	16.26	18.46	24.38	1.14	6.99	40.54	20.65	18.35	11.66	31.28	31.96	21.68	53.38	27.49	68.76	81.27	51.85
Lalb_Chr02g0157101	18.45	24.57	28.67	16.68	22.72	23.11	29.05	17.13	5.41	3.71	7.11	17.68	9.56	4.28	4.87	9.94	4.62	3.24	4.43	8.7	13.13	11.76	6.52	10.34	0	9.97	17.52	11.48	14.73	7.41	12.91	7.68	12.89	10.92	8.87	10.17	21.92	8.65	8	13.97	20.27	8.26	16.31	16.32	27.24	30.62	26.78	36.16	1.53	37.11	29.43	32.41
Lalb_Chr02g0157111	1059.6	756.39	653.45	751.91	1896.55	1665.67	1478.65	906.19	1222.24	1118.56	1113.27	1713.15	521.71	1123.35	1080.47	1078.81	1124.15	636.96	622.33	682.67	199.93	605.68	222.34	334.04	627.61	913.74	1020.6	614.93	472.51	535.93	345.64	272.09	1391.06	331.38	1602.08	974.85	697.92	298.88	525.68	184.64	1769.09	1009.09	2339.93	1000.46	2522.33	2615.02	2493.94	2858.54	3984.94	4508.71	5687.59	4846.8
Lalb_Chr02g0157121	568.17	685.27	705.73	452.82	506.57	428.9	429.94	287.47	344.32	379.03	351.23	448.92	286.65	338.07	310.51	356.7	391.97	273.56	281.91	213.06	151.46	249.5	165.33	300.95	96.69	224.79	196.23	153.47	176.76	332.83	238.08	193.09	152.94	215.76	331.81	290.73	320.7	322.48	409.11	185.63	248.78	405.42	584.22	405.78	733.49	1262.24	926.94	1076.26	2120	1581.49	2047.2	1759.82
Lalb_Chr02g0157141	867.3	768.02	639.96	1369.18	2042.37	1968.86	1557.08	3795.16	440.76	453.21	418.81	699.41	1596.66	368.03	396.17	418.85	418.78	348.83	291.66	335.9	555.36	524.19	303.78	431.25	263.22	354.45	376.7	293.37	942.75	753.86	2636.05	567.21	1261.32	3005.21	2574.72	1199.5	6069.02	4798.61	3901.44	1729.59	4025.61	4955.26	5730.01	5364.92	8124.91	12063.2	10461.6	12575.8	1852.71	924.44	1237.29	2749.93
Lalb_Chr02g0157161	1991.98	2212.27	2588.52	1792.2	633.45	527.8	459.96	481.65	371.36	543.7	413.47	544.2	276.14	447.2	323.17	509.57	561.15	360.97	385.63	373.95	321.1	473.79	228.04	383.68	162.94	322.23	191.85	289.2	286.68	496.65	314.09	366.44	258.62	218.49	377.41	314.11	426.83	257.98	426.26	272.46	257.07	419.88	347.68	397.62	839.43	663.07	464.11	513.16	3001.3	1873.99	1673.07	1628.57
Lalb_Chr02g0157171	3370.14	3443.17	3383.62	3496.23	2396.49	2568.76	2309.48	2256.91	2248.89	2541.98	2038.03	2355.59	2059.13	2227.44	2203.76	2304.27	2407.32	2360.9	2256.19	1977.35	1997.27	2699.09	2154.13	2120.07	2408.36	2888.53	2305.76	2162.19	2039.59	2595.16	2029.39	2316.02	2558.73	2055.67	2582.32	2299.39	2454.83	2177.11	2383.83	2152.76	2599.28	2375.42	2381.73	2265.6	2805.83	2804.09	2635.47	2598.51	6547.88	4318.8	4527.37	4396.32
Lalb_Chr02g0157181	1120.79	1158.5	1132.37	996.2	892.89	1139.72	864.72	757.7	1078.02	1016.2	884.75	1082.51	966.98	1039.9	719.34	857.58	898.58	903.24	809.39	702.23	874.43	1030.74	705.29	743.58	722.51	1113.22	596.59	751.7	838.5	836.88	596.62	849.17	648.7	667.32	764.94	596.7	1195.12	844.73	715.38	676.67	948.12	689.02	768.76	669.3	854.56	756.28	646.44	669.86	4163.64	2067.17	1867.84	2109.84
Lalb_Chr02g0157201	673.06	314.19	210.79	207.34	655.22	932.66	1157.16	355.05	519.18	478.43	349.45	523.57	486.36	487.85	167.42	386.53	729.41	260.61	330.67	390.25	161.56	456.15	206.05	468.48	126.24	120.45	43.8	187.93	105.38	247.58	57.37	172.25	120.29	207.57	496.45	94.54	423.37	253.26	261.7	113.78	656.04	450.85	1177.61	338.15	4350.51	6411.05	4730.33	5012.77	5495.51	3637.75	4436.29	6878.87
Lalb_Chr02g0157211	428.31	334.88	430.01	419.45	498.99	403.94	452.21	769.12	484.03	562.25	613.54	435.16	661.22	666.52	597.66	518.27	566.7	730.04	661.34	634.84	731.05	748.49	725.65	661.88	634.77	794.83	725.37	746.48	860.03	762.02	894.94	784.44	825.7	979.58	612.97	722.75	947.09	894.28	854.8	942.14	982.22	944.38	849.31	920	743.58	872.12	967.74	852.4	172.59	235.75	194.77	286.82
Lalb_Chr02g0157221	1608.35	936.11	681.28	1508.6	3363.23	3296.21	3017.33	3759.94	2485.94	2111.02	1717.03	2779.95	2080.15	1507.43	1131.08	2040.78	2257.55	1233.46	1314.7	1416.43	959.25	1097.11	899.93	1084.85	1135.24	1044.93	980.3	850.89	832.83	1196.4	1429.89	788.83	1317.17	1064.25	1452.63	1066.34	1390.07	981.59	1725.59	746.53	2141.34	1433.1	2651.92	1319.95	4035.72	5248.68	4175.7	4334.3	3746.66	4526.17	5393.33	7254.81
Lalb_Chr02g0157241	17206.2	15191.1	13410.5	14305.5	14734	13521.3	13272	15906.9	13636.6	15459.5	11672.4	13612.9	12559.3	11800.5	10695.6	12213.6	17741.5	11505.8	13628.4	11457.5	12638.9	15260.4	10885.5	15089.7	13656	18066.2	17753.1	14174.8	13806.9	14838.6	27975.4	14375.6	23838.8	27155.2	21595.7	22685.9	32087	25875.2	38958.4	19957.7	37025.6	32270.1	45493.4	29247.6	34222.9	51834.3	54131.1	51495	17096	20625.9	30431.9	38756.6
Lalb_Chr02g0157251	858.56	756.39	820.4	736.42	1225.23	1495.59	1461.22	1238.4	1357.44	1510.94	1450.27	1463.65	1403.65	1740.66	1294.61	1774.81	1321.99	1434.18	1469.84	1495.78	1121.82	1459.17	1167.06	1258.6	1183.59	956.71	928.61	933.36	1048.12	981.43	1247.75	990.7	1000.12	1082.46	886.52	967.74	1015.16	962.71	1202.2	1119.79	1048.56	945.76	800.37	831.38	885.84	825.51	725.49	561.38	979.05	669.05	531.07	589.85
Lalb_Chr02g0157261	5.83	28.45	37.94	59.58	21.78	23.11	28.08	21.89	18.03	15.58	13.34	21.61	22.93	21.4	22.39	23.61	16.64	14.57	12.41	15.22	15.15	11.76	24.43	36.2	11.64	29.92	66.58	36.54	46.46	32.62	44.46	42.79	63.58	39.15	55.72	49.81	32.3	22.02	13.71	41.92	23.96	59.2	45.88	45.48	13.12	22.64	36.98	46.49	24.44	19.65	19.62	21.07
Lalb_Chr02g0157271	805.14	524.94	696.45	658.97	872.05	881.83	780.48	994.72	858.99	912.35	884.75	876.22	1056.8	955.38	842.96	908.53	875.47	1036.79	876.77	902.25	1105.66	1013.1	1027.79	1011.43	932.9	979.72	818.23	891.6	1078.72	957.71	953.74	1025.81	887.56	1096.11	846	826.44	1041.69	1057.88	822.8	1108.81	816.36	861.1	755.51	846.54	898.96	740.3	656.64	783.51	632.34	504.24	406.36	580.13
Lalb_Chr02g0157281	11494.4	13996.4	16279	9760.59	6779.49	5158.77	4548.27	3404.88	4212.94	4503.91	4341.92	7479.33	4425.94	5353.57	4419.2	5175.29	7117.48	4154.43	3921.06	4271.02	3272.57	5918.17	3716.18	4893.74	1975.03	3553.7	2428.41	2005.59	3858.23	3828.62	4764.39	3802.62	3752.17	3732.61	5883.99	1995.45	5328.42	3481.17	4852.22	2596.88	3585.18	5730.32	4017.13	5227.33	2985.42	2010.53	2448.04	1961.37	3102.11	2134.84	1240.09	1584.81
Lalb_Chr02g0157301	7819.32	9979.13	9523.55	10525.6	11003.4	7232.08	7726.34	15591.8	9322.74	13897.4	10388.4	9258.3	10509.7	10515.6	11046.1	9765.19	13435.3	15865	14350.9	14505.6	11984.6	19090.2	11894.6	11508.4	19643.8	29213.7	26346.3	16134.5	11332.2	11795.7	15892.3	11633.9	19303.9	12260.3	14564.3	19302.9	14688.6	16460.5	22339	9525.22	24169.3	20498.4	27236.9	23770.8	8013.93	9779.69	10130	8675.49	9750.8	7037.56	4872.08	3908.56
Lalb_Chr02g0157321	1910.4	1631.73	1815.33	1477.61	2326.43	2269.27	2389.85	2710.01	2495.86	2427.75	2458.62	2198.42	2850.3	2584.78	2568.78	2893.39	2266.8	2717.01	2549.62	2712.19	2727.31	2764.61	2717.71	2843.99	2548.02	2280.9	2374.97	2463.92	2479.24	2468.4	2423.79	2696.73	2035.47	3007.94	1607.14	2483.38	2332.55	2539.7	2742.66	3032.02	2299.82	2442.18	2147.23	2182.82	1853.4	2179.63	2064.26	2243.78	1105.82	1107.8	1031.31	1471.38
Lalb_Chr02g0157361	298.17	249.54	311.97	227.6	372.11	408.56	365.06	431.2	343.42	456.92	475.72	357.56	464.38	417.24	363.08	441.22	361.47	517.18	383.86	439.17	432.17	521.67	478.06	510.88	628.5	487.94	459.93	412.39	463.44	414.37	466.11	491.51	463.11	460.66	345.74	536.73	603.33	457.76	513.11	558.9	380.54	503.86	418.03	388.29	304.7	343.52	364.66	432.22	507.09	359.08	319.48	385.67
Lalb_Chr02g0157371	1105.25	980.07	1192.24	991.43	1468.57	1710.96	1784.64	1732.43	1786.49	2043.52	1910.87	1638.5	2105.95	1992.07	1742.37	1950.05	1817.5	2250.01	1893.6	2081.7	1964.95	2196.74	1808.01	2187.29	1952.65	1722.38	1587.4	1889.7	1758.58	1950.26	1751.15	1974.82	1448.63	1941.87	1118.29	1654.91	1868.81	1967.11	1743.88	2144.77	1778.31	1732.52	1272.43	1645.27	1184.48	1208.98	1171.75	1370.72	1269.25	651.59	648.77	771.34
Lalb_Chr02g0157381	77.7	134.47	89.38	121.55	142.98	76.72	94.9	81.86	29.74	56.37	25.79	32.42	19.11	38.51	31.15	29.83	63.79	26.71	27.48	15.22	16.16	51.24	13.85	28.96	21.49	22.25	14.89	22.97	19.26	37.06	22.95	19.75	18.9	31.86	29.13	47.78	20.76	10.22	22.86	12.97	14.74	22.71	37.72	13.99	42.38	50.6	38.25	48.22	61.1	56.75	51.85	46.99
Lalb_Chr02g0157391	77.7	91.8	92.75	150.14	251.86	104.45	71.66	352.2	70.31	74.92	85.36	108.05	175.81	60.98	82.74	70.84	91.52	67.18	62.94	90.23	179.73	97.45	158.81	97.21	172.79	251.64	300.48	217.16	351.26	255.74	418.78	266.6	320.49	388.74	273.56	332.41	339.15	357.87	337.12	363.28	331.7	415.75	290.58	404.61	180.6	267.63	253.73	266.91	54.99	28.38	23.82	9.72
Lalb_Chr02g0157401	335.07	272.82	274.03	381.32	1557.58	864.26	849.23	2428.25	845.47	1105.95	932.76	837.91	1415.12	844.12	1017.2	1145.92	1101.97	1163.05	998.22	1072.92	1174.33	957.66	987.89	1187.24	1189.85	938.29	1012.71	1246.57	1154.64	1123.01	1221.93	1121.26	914.2	1300.04	559.78	1267.61	1011.7	1440.13	1215.91	1459.12	1052.24	1132.99	756.52	1175.36	495.38	568.54	717.84	773.18	90.12	53.48	46.24	69.68
Lalb_Chr02g0157411	1780.25	1594.23	1778.23	1795.78	1449.64	1263.58	1455.41	1485.89	1417.83	1421.19	1404.92	1411.58	1406.52	1323.41	1362.75	1498.89	1405.19	1345.96	1402.47	1169.67	1304.58	1408.77	1494.46	1434.41	1383.24	1499.12	1411.32	1237.18	1305.34	1383.19	1282.17	1281.44	1429.72	1133.44	1272.8	1209.67	1131.67	1075.18	1175.92	1168.7	1153.6	1238.99	1182.71	1229	1252.08	1142.41	1113.09	1108.97	1318.13	1781.22	1443.27	1464.9
Lalb_Chr02g0157421	949.86	784.83	844.01	830.56	689.31	635.03	672.02	586.36	563.35	649.03	580.64	583.49	639.24	633.36	627.84	734.53	558.38	589.21	507.97	589.18	607.86	775.37	684.11	687.73	356.33	545.48	459.93	458.33	605.08	665.65	598.06	624.26	488.89	510.73	407.8	392.38	661.01	615.85	587.39	606.8	577.72	470.82	546.49	550.37	681.03	681.72	546.98	706.02	705.65	598.11	645.97	646.56
Lalb_Chr02g0157431	376.83	517.19	408.09	464.73	70.07	27.73	51.32	34.27	33.35	60.08	48.91	85.46	29.62	41.72	89.55	45.99	66.56	58.27	85.11	61.96	31.3	18.48	43.16	37.23	94.01	108.18	103.37	54.29	115.58	79.32	35.85	58.15	61	19.12	92.45	62.01	44.99	46.41	45.71	28.94	67.26	90.86	110.11	76.96	224.99	267.63	233.33	225.58	1325.77	1167.83	1294.74	1077.61
Lalb_Chr02g0157441	125.29	243.08	179.59	291.95	15.15	14.79	18.4	7.62	11.72	35.6	14.23	31.43	20.07	8.56	67.16	11.19	30.51	52.61	42.55	23.92	10.1	46.2	57.82	24.82	87.74	128.12	98.99	145.12	201.69	58.56	32.99	66.92	171.84	15.48	135.51	131.13	34.61	17.3	18.28	24.95	36.86	50.94	34.67	39.65	39.35	11.98	8.93	37.88	93.17	168.08	172.35	115.05
Lalb_Chr02g0157461	154.42	112.49	127.32	101.29	285.95	373.44	312.77	211.32	406.51	359.01	345.9	328.09	238.88	206.48	224.85	263.49	433.58	351.26	338.65	336.99	226.18	261.26	267.13	225.45	421.69	329.9	261.94	307.99	270.81	204.59	256.72	213.94	360.01	202.11	433.13	309.02	298.78	207.64	171.42	261.48	327.1	323.51	348.69	391.79	276.45	254.31	214.2	235.92	458.21	447.49	350.31	283.58
Lalb_Chr02g0157501	2111.44	3088.9	2914.82	2231.91	3799.73	3902.59	3662.24	2309.27	3692.86	3405.37	2985.91	5104.1	2173.8	2759.16	2012	3074.85	1893.31	2118.9	2095.73	2456.73	1219.77	1938	1671.18	1913.23	1004.53	764.14	689.45	974.08	857.76	1635.97	1089.99	1159.66	811.09	640.01	1011.9	906.74	922.87	890.35	1082.21	761.5	919.56	1128.86	1064.44	1156.71	2013.82	1708.28	976.67	1165.8	6891.54	3314.68	3065.89	3573.12
Lalb_Chr02g0157511	51.47	34.91	10.96	33.37	70.07	7.39	11.62	115.18	24.34	34.86	45.35	11.79	131.86	60.98	160.61	55.93	48.07	131.12	132.98	126.1	276.67	148.69	232.92	196.49	246.21	155.74	184.85	233.86	168.83	251.29	163.5	296.22	100.53	226.69	101.32	228.72	108.44	176.97	183.99	289.43	100.43	181.72	181.48	207.55	177.57	326.21	251.18	382.29	54.99	112.42	109.3	254.41
Lalb_Chr02g0157521	28.17	14.22	6.75	20.26	34.09	3.7	1.94	74.25	15.32	20.77	10.67	7.86	46.82	38.51	59.38	28.59	20.34	80.94	52.3	75.01	115.11	87.37	112.39	124.1	104.75	77.49	85.85	123.2	158.63	111.93	113.3	119.59	66.16	129.28	101.32	102.67	119.97	99.89	85.71	122.76	77.4	73.65	86.66	87.45	145.29	209.04	119.85	156.7	45.82	52.39	67.26	158.81
Lalb_Chr02g0157531	219.5	222.39	193.93	220.45	233.87	232.01	177.21	204.65	182.07	255.9	240.08	188.6	265.63	231.09	225.83	247.33	177.5	254.14	258.86	250.02	276.67	262.94	276.09	214.08	329.47	220.19	260.19	243.26	249.28	222.38	291.14	211.74	295.57	254	226.7	207.37	293.01	228.09	261.7	225.56	262.6	240.91	244.7	248.37	235.08	342.19	258.83	242.8	252.02	285.96	270.44	233.35
Lalb_Chr02g0157591	4338.45	4384.45	3958.66	4973.84	3264.76	3268.48	3486.01	3189.76	3640.58	3432.08	3651.91	3665.99	3354.81	3213.85	3711.55	3400.48	3686.78	3434.11	3905.99	3706.84	3435.13	3338.37	3615.2	3577.23	3649.24	3974.89	3762.63	3729.28	3145.51	3489.12	3186.78	3686.33	3843.24	3147.23	3299.14	3568.02	3163.13	2547.56	2848.94	3459.18	3117.1	3354.22	3099.51	2658.56	3085.31	2838.71	2989.93	2975.63	2408.68	2885.75	2494.19	2767.75
Lalb_Chr02g0157601	461.33	431.85	478.92	449.24	584.21	760.74	642.97	534.01	701.26	582.27	545.96	681.73	512.16	472.88	325.11	585.39	479.8	505.04	440.6	438.08	401.88	541.83	412.09	383.68	331.26	435.77	354.8	346.62	360.33	416.59	384.36	434.46	455.38	399.66	536.98	376.12	554.88	337.42	356.55	341.33	419.24	489.4	454.73	408.11	634.62	533.92	367.21	545.88	1174.56	659.23	584.31	700.04
Lalb_Chr02g0157611	1452.95	1559.32	1559.85	1614.65	1221.44	1133.25	949.94	1253.63	1058.19	1235.76	1028.8	1117.87	921.12	1034.55	991.89	1103.66	1012.29	1075.64	1101.05	937.04	1122.83	1221.44	1225.7	1114.85	1191.64	1315.76	1219.46	1219.43	1494.57	1418.78	1591.96	1421.87	1369.58	1524.91	1144.88	1219.84	1777.68	1512.49	1562.17	1369.3	1559.01	1451.68	1479.4	1231.33	1481.11	1524.54	1275.02	1398.27	2248.3	1519.27	1486.7	1393.6
Lalb_Chr02g0157621	1925.94	2044.18	1643.33	1584.86	1924.01	2180.53	2399.53	809.1	1470.11	1964.15	1245.76	1711.19	1220.19	1739.59	1240.1	1362.18	2669.86	1859.1	1105.49	1229.45	890.59	2355.51	873.87	1791.2	764.59	1000.44	501.1	953.2	431.71	1586.3	610.97	985.22	998.4	994.15	1776.85	949.44	1894.19	869.11	1484.47	509	2105.4	2208.15	3776.51	1786.36	9409.28	12129.7	8415.15	11391.1	10403	10308.6	12208.9	14115.9
Lalb_Chr02g0157631	108.78	80.16	92.75	133.46	126.88	85.04	109.42	110.42	86.53	115.71	112.93	103.14	116.57	100.57	137.25	115.59	99.84	132.73	156.91	145.66	106.02	135.25	113.2	121	133.4	126.59	140.17	115.89	104.25	109.71	87.49	91.06	134.9	68.28	102.58	109.79	66.91	101.46	99.42	102.8	91.22	141.8	126.43	157.41	88.79	113.18	117.3	84.38	140.52	87.31	134.52	79.4
Lalb_Chr02g0157651	133.06	137.05	139.12	126.31	95.63	63.78	59.07	69.49	74.81	99.39	72.91	70.73	49.69	59.91	65.22	82.03	87.82	103.6	46.99	77.18	50.49	84.85	55.38	79.63	47.45	60.61	65.7	85.61	43.06	97.85	44.46	59.24	84.2	65.55	92.45	95.55	64.6	91.24	76.57	81.84	57.13	108.76	102.98	89.78	67.6	91.87	107.1	141.2	201.61	186.64	141.52	149.08
Lalb_Chr02g0157661	5861.33	5257.21	6057.3	5695.96	4517.45	4490.47	3822.02	4182.57	4060.61	5419.23	4591.79	4398.8	3519.16	4286.92	3802.07	4300.31	5234.34	4730.7	3825.32	4272.11	3080.72	4117.94	3474.3	3752	3440.64	4616.28	3815.19	3929.74	3937.55	4604.72	3179.61	3619.4	4159.43	3423.99	4501.01	4358.88	4165.6	4100.17	3555.17	3448.2	4449.45	5253.31	4564.64	4917.17	5689.36	5665.43	4544.18	5398.5	18744	10393.7	9419.07	9531.56
Lalb_Chr02g0157671	2026.94	2203.22	2112.13	2028.14	2016.8	1775.67	1747.84	1986.58	1966.76	2210.42	1917.1	1997.04	1767.7	2106.55	1672.29	2126.54	1934.91	2107.57	1872.32	1983.87	1981.11	2279.06	1697.24	1937.02	2053.82	1979.39	1633.83	1806.18	1843.57	2170.42	2013.61	2046.13	1562.9	2052.94	1652.73	2000.53	2173.36	1911.26	2002.14	2102.85	2179.12	1945.9	1787.32	2081.37	1976.49	2198.27	1884.48	2083.63	3415.22	2333.48	2298.02	2348.05
Lalb_Chr02g0157681	405	404.7	407.25	470.69	169.49	192.26	137.5	111.37	83.83	80.85	56.02	123.77	59.24	78.1	39.91	88.24	95.22	42.9	18.62	65.22	48.47	34.44	39.09	54.81	17.01	34.52	26.28	42.81	60.05	56.34	30.12	30.72	15.47	17.3	34.19	14.23	44.99	30.67	48	25.95	25.8	26.16	34.67	27.98	33.29	31.96	22.95	20.66	157.32	37.11	56.05	34.03
Lalb_Chr02g0157691	1142.16	1096.44	971.33	952.11	2001.65	2248.93	2101.29	2677.65	2681.54	3222.16	2719.15	2354.6	3012.74	2612.59	2425.69	2736.79	2399	3440.58	2468.06	2715.45	3312.96	3161.12	2407.42	3068.41	3694.01	3357.29	2464.33	3162.37	2993.67	3013.97	2918.59	3474.58	1959.86	3727.15	1551.42	2647.04	4420.54	3694.32	2992.93	3740.62	3318.89	2963.93	2121.74	2905.76	2436.57	2344.73	2310.34	2777.6	2596.55	1071.79	1207.86	2006.13
Lalb_Chr02g0157701	1585.04	1459.76	1627.31	1702.83	1437.33	1334.75	1172.65	1465.9	1494.45	1496.11	1429.82	1508.83	1604.31	1340.53	1452.3	1450.42	1594.71	1609.81	1557.61	1443.6	1705.45	1740.59	1711.09	1618.49	1724.35	1670.97	1627.7	1746.67	1726.86	1833.14	1784.14	1827.8	1763.96	1808.95	1618.54	1675.24	1957.64	1729.58	1673.02	1834.38	1803.18	1753.86	1705.75	1829.51	1718.21	1677.66	1708.53	1758.17	1385.33	1646.97	1605.81	1646.39
Lalb_Chr02g0157711	742.99	813.28	1011.8	856.78	850.28	684.02	643.94	682.5	849.08	667.58	714.02	1146.36	835.12	939.33	897.47	996.78	819.08	635.35	693.26	872.9	979.45	924.9	1084.8	944.21	427.06	504.05	477.45	587.79	1247.55	983.65	808.89	642.91	468.27	476.14	366.01	436.09	550.26	493.94	495.96	620.78	320.65	491.47	318.11	387.12	578.12	141.14	271.58	160.15	555.97	416.93	239.61	259.27
Lalb_Chr02g0157721	507.95	468.05	507.59	414.69	508.46	566.62	612.96	571.13	523.69	657.93	620.66	549.11	572.35	600.19	591.82	504.6	543.59	662.05	594.85	568.53	595.75	667	671.08	539.84	573.89	570.8	515.99	515.75	479.3	481.82	496.23	502.48	494.05	466.12	401.47	556.04	486.81	567.87	710.81	516.98	455.17	513.49	516.92	399.95	415.68	533.92	456.46	408.12	649.14	532.62	444.19	393.77
Lalb_Chr02g0157731	34966.9	28679.3	30468.6	34965.8	10384.2	10596.7	8802.16	7676.93	11962.8	9783.68	8866.13	12374.2	6368.5	7725.44	6023.35	9072.91	12602.4	8689.27	9473.32	9561.7	4925.51	6147.5	6288.93	6213.35	7221.49	8077.91	6032.47	8465.01	6191.3	8179.09	3903.88	6354.53	8477.82	4105.87	8082.57	7632.1	4805.84	3474.09	4116.28	5078.99	5296.22	7420.16	5242.66	7116.31	5919.39	3962.47	3501.21	3896.91	7760.62	12779.6	7577.85	7275.88
Lalb_Chr02g0157741	2365.9	1969.19	2032.87	2138.97	2795.12	2472.62	2418.9	3348.72	2896.96	3013.73	3021.47	2822.18	3101.6	2839.4	2833.55	2853.62	2986.96	3167.02	3094.83	3179.62	3525	3073.75	2782.05	2923.63	3145.19	3051.95	3255.4	3195.78	2957.41	3169.64	3357.45	3213.47	3557.13	3641.57	2826.75	3384.03	3370.78	2811.05	3229.48	3470.16	3768.54	3818.15	3441.07	3337.19	2998.54	3604.3	3581.54	3753.98	2309.4	2349.86	2372.28	2510.1
Lalb_Chr02g0157751	3715.9	3722.45	3567.43	3766.72	3382.17	3116.89	2088.7	1766.69	2135.32	2093.96	1540.08	2421.4	1195.35	1523.48	1076.57	1486.47	2485.9	1157.38	841.3	1175.1	1547.93	1849.8	1032.68	887.33	579.26	2118.26	1781.88	1058.65	1592.02	1900.6	2220.13	1487.7	1896.28	1393.81	2101.06	1556.31	1883.81	1430.69	1709.59	1177.68	1754.35	2186.81	1780.18	1872.65	1577.97	1388.73	1380.85	1491.26	1481.56	814.21	376.93	541.23
Lalb_Chr02g0157781	1450.04	1186.94	1118.04	1035.52	1271.63	1489.12	1395.37	1299.32	1280.83	1345.53	1352.46	1255.4	1426.58	1497.8	1252.76	1510.08	1362.67	1457.65	1259.74	1252.28	1486.34	1650.7	1548.21	1618.49	1363.54	1329.57	1237.86	1487.75	1385.79	1638.19	1416.98	1639.1	1234.68	1525.82	1229.74	1249.31	1458.13	1361.48	1516.46	1595.85	1353.54	1244.49	1188.82	1162.54	1237.96	1097.14	1176.85	1164.08	1363.95	1076.15	870.16	902.6
Lalb_Chr02g0157791	1382.05	1336.93	1295.94	1478.81	1341.7	1172.99	1132.95	965.21	844.57	987.27	749.59	1151.27	547.51	784.21	568.46	976.89	933.71	725.18	695.03	680.49	365.53	642.64	436.53	573.97	503.16	520.17	469.56	490.7	460.04	650.09	534.95	527.72	621.21	513.46	785.21	536.73	739.45	515.96	748.52	416.18	851.38	786.07	1202.08	633.16	1733.34	1802.82	1516	1525.7	5246.55	3672.67	4048.15	3197.17
Lalb_Chr02g0157811	804.17	857.24	927.48	856.78	788.73	655.36	561.63	452.14	527.29	518.48	546.85	801.57	403.23	513.53	320.25	457.37	733.1	347.21	331.56	335.9	383.7	512.43	329.84	330.94	171	335.27	394.22	196.28	308.21	361.74	476.15	365.34	397.81	300.43	597.77	268.36	377.22	292.59	358.83	263.48	381.46	516.25	638.25	500.23	1160.27	1748.23	1157.72	1647.96	636.92	1061.96	1139.2	1746.86
Lalb_Chr02g0157821	632.27	572.78	721.75	582.7	409.99	474.19	428	265.58	420.93	346.4	362.79	416.5	347.81	371.24	458.47	306.99	520.48	348.83	381.2	309.81	434.19	575.44	430.01	402.3	270.38	356.75	282.09	285.02	304.81	542.6	395.84	380.7	307.6	324.1	260.89	183.99	299.93	244.61	415.97	310.39	221.14	262.94	283.44	240.2	308.73	296.92	279.23	273.8	264.24	350.35	306.87	366.22
Lalb_Chr02g0157831	622.55	456.42	467.11	568.4	384.42	377.13	427.04	378.85	430.85	453.21	420.59	440.08	401.32	416.17	443.87	432.52	489.04	523.65	480.49	453.3	408.94	390.62	507.38	394.02	420.79	442.68	428.39	410.3	414.72	469.96	308.35	442.14	385.79	353.23	386.27	412.71	362.23	283.15	321.12	382.25	354.74	400.61	301.79	346.31	353.13	221.02	272.85	222.14	328.39	462.77	410.56	369.47
Lalb_Chr02g0157841	3367.23	3322.93	3059	3343.7	3979.64	3971.91	3616.73	4150.21	4038.98	4345.17	4106.29	3733.77	4273.06	4217.38	4237.18	4294.1	4006.65	4356.77	4354.57	4071.01	4528.68	4348.11	4532.23	4773.77	4452.33	4764.35	4094.65	4560.33	4135.84	4356.4	4633.88	4671.54	4185.21	4640.27	3485.31	4526.6	4313.26	4476.92	4353.97	4679.77	4222.79	4304.11	4125.2	4242.03	3780.46	4092.96	4183.35	4492.72	3216.66	3520.96	3333.53	3485.62
Lalb_Chr02g0157861	1738.49	1768.78	1924.1	1680.19	1452.48	1577.86	1469.93	1305.98	1118.58	1258.01	1206.63	1465.61	1478.18	1402.58	1432.83	1477.77	1296.1	1384.81	1389.17	1329.46	1414.65	1479.33	1470.84	1537.83	1317.88	1187.64	1040.75	1165.14	1385.79	1522.55	1409.81	1359.33	1129	1521.27	771.28	955.54	1287.4	1342.6	1478.75	1359.32	1277.06	1144	1186.79	1050.6	1443.78	1792.17	1630.75	1508.48	1451.01	1470.16	1799.18	1560.51
Lalb_Chr02g0157871	1743.35	1498.55	1529.5	1518.13	2942.83	2480.94	2195.22	2906.1	2255.2	2326.13	1988.23	2416.49	2133.66	1966.4	1717.06	2341.56	2121.65	2228.97	1854.59	1947.99	2440.54	2289.14	1678.51	2056.98	2274.96	2326.94	2059.59	2336.54	2309.27	2533.63	2562.91	2440	2111.94	3146.32	2084.6	2734.46	3476.91	3161.06	3053.5	2889.3	3326.26	3169.74	3233.07	2887.1	4895.33	5965.01	4814.48	5245.24	10587.8	7098.68	7958.99	8476.64
Lalb_Chr02g0157881	73.81	102.14	68.3	108.44	64.39	82.27	61.01	42.83	64.9	74.92	66.69	56.97	100.33	84.52	117.78	47.23	49.92	80.13	128.54	75.01	84.82	102.49	112.39	91.01	97.59	194.1	81.47	88.74	133.71	103.04	77.45	60.34	154.66	35.51	102.58	96.57	84.21	29.89	102.85	42.92	53.44	58.51	47.92	51.31	57.51	27.96	40.8	13.78	161.9	103.69	78.47	63.2
Lalb_Chr02g0157891	978.02	867.58	799.32	850.82	1196.83	1431.81	1270.46	1474.47	1213.23	1589.57	1382.69	1232.8	1546.98	1416.49	1299.48	1353.48	1239.71	1734.45	1382.08	1435.99	1528.75	1651.54	1451.29	1429.24	1883.71	2342.28	1615.43	1770.68	1475.31	1635.22	1571.88	1618.25	1522.52	1737.94	1232.27	1653.89	2301.41	1859.35	1809.01	1758.53	2028.93	1723.57	1469.21	1738.56	1426.63	1577.8	1430.58	1415.49	3933	1775.76	1820.2	2140.63
Lalb_Chr02g0157901	768.24	766.73	774.87	675.65	699.73	585.11	551.95	688.21	532.7	565.21	563.75	668.96	526.49	610.89	664.83	645.05	538.96	568.98	540.78	542.44	650.27	620.8	642.57	612.23	543.45	528.6	586.08	623.29	596.01	624.88	546.43	495.9	601.45	447	619.3	633.3	467.2	330.34	455.97	528.96	449.64	592.65	498.57	434.93	511.53	464.68	479.41	477	355.88	450.76	504.44	486.14
Lalb_Chr02g0157911	7253.1	6822.99	6623.06	6888.78	16203.5	15324.7	14475.6	12084.1	11801.5	10195.4	9741.99	15092.3	7504.61	8875.54	6968.52	11948.9	9201.23	6738.71	6791.61	6359.25	4555.95	6634.73	4687.78	6094.42	5349.42	6371.65	6147.24	5501.01	5223.62	6233.27	6374.99	5301.29	6875.4	5770.98	7211.24	6327.89	7346.04	5392.44	7584.6	5322.5	8914.57	8210.36	10730	7363.51	13175.6	16262.6	12543.7	13543.6	37972.2	47571.2	54988.5	42738.1
Lalb_Chr02g0157921	13.6	5.17	10.96	0	4.73	3.7	4.84	5.71	1.8	10.38	8.89	5.89	0	14.98	0	3.73	0.92	0	0	0	0	8.4	3.26	8.27	0	12.28	7.01	0	4.53	5.93	0	0	1.72	3.64	0	4.07	3.46	4.72	4.57	0	0.92	5.51	6.12	11.66	6.05	5.33	5.1	0	161.9	94.95	140.12	58.34
Lalb_Chr02g0157931	765.32	905.08	1012.64	862.74	1623.86	1380.05	1312.09	1063.25	967.16	930.15	1336.46	995.08	737.66	1201.45	1889.35	928.42	928.17	659.63	798.75	494.61	788.61	801.41	949.61	607.06	746.68	1042.63	2541.42	1014.8	1495.7	1004.41	2542.83	995.09	1582.66	1687.87	2178.32	1602.05	1282.79	1451.14	1889.01	1381.28	1585.73	1803.42	1789.35	1493.69	1160.27	1431.34	1530.03	1503.31	1701.5	1894.73	2205.54	1354.71
Lalb_Chr02g0157941	1441.3	1360.2	1428.32	1628.95	1554.74	1659.2	1536.75	1659.13	1635.96	1652.62	1690.35	1752.45	1472.45	1428.26	1421.15	1595.84	1631.69	1592.01	1448.57	1439.26	1710.5	1577.62	1526.22	1589.53	1560.51	1671.74	1703.92	1695.51	1694	1689.34	2082.45	1877.18	1733.03	2168.56	1629.94	1720.98	1931.1	1660.36	1842.15	1972.11	1854.78	1850.91	1738.38	1632.45	2078.4	2146.34	2210.89	2118.07	1421.99	1680.81	1759.94	2101.74
Lalb_Chr02g0157951	1468.49	1555.44	1613.82	1717.13	1204.4	1261.73	1247.22	1053.73	1304.26	1101.5	1040.35	1186.63	1042.47	959.66	1001.62	1124.79	1111.21	1047.31	1131.2	1092.49	991.56	1031.58	1118.19	1019.7	1137.93	998.9	982.05	1004.36	1009.6	1025.17	989.59	1123.45	1031.05	933.15	1042.3	1052.11	847.89	781.02	923.36	1044.94	968.39	1031.8	1026.71	869.86	1046.26	850.81	836.41	835.17	1041.67	1562.93	1297.54	1302.85
Lalb_Chr02g0157961	1068.35	883.1	956.15	979.52	1033.97	1119.38	1064.2	1135.6	1006.82	1028.81	1086.59	1132.61	1066.35	1077.35	1077.55	1060.16	1029.86	974.47	882.97	843.55	997.62	1044.18	873.05	908.01	896.2	995.07	842.76	860.28	1027.73	1054.82	1019.71	884.28	942.55	1003.25	967.58	853.88	1037.07	906.08	956.5	946.13	880.86	971.92	1003.26	911.84	1090.65	1038.55	1040.42	933.33	1577.78	1355.56	1432.06	1294.75
Lalb_Chr02g0157971	240.86	197.82	202.36	166.83	576.64	736.7	601.34	574.94	734.61	798.12	811.83	611	728.1	859.1	840.04	901.08	697.97	870.87	903.36	826.16	800.72	803.09	706.91	887.33	598.96	521.7	629.88	698.46	722.92	736.07	695.58	827.23	580.83	728.31	301.42	714.62	519.11	533.27	604.53	829.36	489.26	547.91	406.81	476.91	264.34	280.94	258.83	294.46	51.93	41.47	44.84	74.54
Lalb_Chr02g0157991	79.64	87.92	75.88	76.26	284.06	388.22	478.36	323.64	485.83	465.08	483.72	437.13	444.31	437.57	433.16	467.32	350.37	413.58	441.49	426.12	502.85	442.71	388.48	450.9	410.94	293.84	337.28	344.53	462.31	384.71	309.79	425.68	238	377.81	220.36	315.12	320.7	375.96	308.55	433.15	244.17	315.25	214.11	317.16	129.14	114.51	124.95	92.99	58.04	36.02	18.22	14.58
Lalb_Chr02g0158001	107.81	130.59	169.48	96.52	65.33	49.91	52.29	45.69	63.1	67.5	48.02	23.58	33.44	57.77	87.61	57.17	70.26	84.17	111.7	90.23	60.58	59.64	76.56	68.26	66.25	72.88	66.58	73.08	80.45	111.93	47.33	87.77	53.27	36.42	27.86	58.96	34.61	41.69	46.85	59.88	8.29	53	32.63	45.48	28.25	39.94	20.4	31	51.93	26.19	57.45	29.17
Lalb_Chr02g0158011	8.74	0	2.53	7.15	21.78	31.43	10.65	16.18	18.93	21.51	33.79	30.45	16.24	6.42	10.71	8.7	37.9	16.19	11.52	21.74	12.12	10.08	11.4	8.27	9.85	4.6	7.88	7.31	13.6	14.83	2.87	19.75	16.32	2.73	15.2	6.1	9.23	0	5.71	0	4.61	6.88	4.08	13.99	20.18	7.99	0	0	38.18	2.18	4.2	4.86
Lalb_Chr02g0158021	693.45	642.6	580.94	836.52	957.27	1121.23	960.59	578.74	1093.35	855.24	816.28	1252.45	649.75	678.29	710.58	707.19	1121.38	696.05	843.96	760.94	480.64	557.79	708.54	694.97	505.84	487.94	431.89	436.41	465.71	600.42	325.56	489.32	464.83	236.7	500.25	377.13	251.48	182.47	302.84	301.41	291.16	341.41	301.79	288.01	522.63	360.83	260.1	280.69	1011.13	992.11	776.28	636.84
Lalb_Chr02g0158031	96.15	84.04	130.69	67.92	144.87	155.29	154.93	155.16	191.09	175.05	226.74	139.49	195.88	167.97	213.17	174	201.53	258.99	241.13	217.41	265.56	206.65	214.19	280.26	213.98	146.54	204.12	194.19	186.96	185.32	185.01	211.74	205.35	228.51	120.31	211.44	159.19	257.19	194.27	290.43	174.15	269.82	177.41	209.89	127.13	125.16	168.3	173.92	79.42	44.75	56.05	72.92
Lalb_Chr02g0158041	32.05	27.15	32.04	63.16	43.56	48.99	61.01	64.73	45.97	86.04	105.81	33.4	77.4	67.4	93.45	50.96	64.71	158.63	150.71	133.71	71.69	120.13	117.28	114.79	122.66	115.85	69.21	102.32	138.24	63.01	43.03	74.6	89.36	33.68	62.06	76.24	62.29	52.7	45.71	37.93	45.15	71.59	62.19	60.63	33.29	50.6	34.43	39.61	13.75	6.55	15.41	21.07
Lalb_Chr02g0158051	453.56	369.79	311.13	311.01	596.52	720.06	574.22	613.01	383.08	442.82	307.66	514.73	268.5	294.21	221.93	535.67	505.68	256.57	327.12	360.9	156.51	275.54	150.67	298.88	85.95	157.28	109.51	140.94	129.17	220.15	114.74	182.12	152.08	125.63	167.17	121.98	173.04	143.15	148.56	117.77	154.8	153.5	204.93	244.87	226	187.74	158.1	206.64	163.43	108.05	79.87	119.91
Lalb_Chr02g0158071	2937.95	3593.16	5108.74	1881.57	301.1	299.49	227.56	126.6	713.87	919.03	754.92	424.36	275.19	517.81	742.7	846.39	1410.74	706.57	655.14	716.37	1068.3	2058.97	520.41	687.73	249.79	865.41	651.78	544.98	403.39	1031.1	826.1	600.13	387.5	541.68	367.27	508.26	538.72	527.76	755.37	436.14	384.22	837.01	729	682.13	771.83	778.91	717.84	681.92	2107.79	1190.75	652.97	544.48
Lalb_Chr02g0158081	158.31	161.62	155.14	148.95	140.13	192.26	165.59	168.48	231.65	203.24	217.85	154.22	170.08	178.67	164.5	213.77	149.76	209.62	206.56	166.32	166.61	196.57	223.15	185.12	236.36	209.45	147.18	193.15	208.49	215.71	187.88	178.83	158.95	148.39	121.58	152.48	168.42	221.8	163.42	197.61	181.52	160.38	142.74	165.58	191.7	119.83	126.23	125.71	154.27	44.75	50.44	111.81
Lalb_Chr02g0158091	1240.25	1203.75	1161.88	1112.98	1359.69	1512.23	1293.7	1289.8	1335.81	1266.17	1117.71	1237.71	1173.37	1132.98	1120.37	1133.49	1125.08	1209.18	1208.32	1120.75	1129.9	1269.32	1114.94	1133.46	922.16	1088.67	1017.09	1084.75	986.94	1268.3	1078.51	1164.05	1008.71	985.96	923.25	1118.18	1187.04	1065.75	1035.35	1044.94	1078.96	1174.29	915.58	1026.11	1099.73	1079.83	939.69	935.05	812.57	739.99	795.9	751.89
Lalb_Chr02g0158101	459.39	424.09	448.56	339.61	701.62	590.66	488.04	718.67	668.81	703.18	617.1	576.62	773.01	630.15	592.8	705.95	562.08	768.08	576.24	658.75	763.36	575.44	614.88	725.99	753.84	655.19	660.54	703.68	788.64	862.09	833.27	814.06	695.1	1026.01	618.03	881.33	904.41	1111.36	1079.92	964.1	950.89	1041.44	1082.79	945.65	1041.22	1292.86	1213.82	1241.57	1228.01	711.61	915	972.28
Lalb_Chr02g0158111	110291	82673.6	88717	79238.2	162339	138822	128777	212699	154364	192429	172282	151811	189311	175304	171101	198095	167713	224078	181431	198635	220722	186270	184280	193104	211612	210043	208089	204839	210932	208434	207700	214925	195149	253176	149509	231594	223045	232535	237902	257006	228481	229389	194459	193189	151833	189814	193594	198069	151980	104143	106550	113606
Lalb_Chr02g0158121	913.92	923.18	973.86	897.29	881.52	1152.66	800.81	839.56	732.8	813.7	669.56	829.07	697.53	672.94	625.89	654.99	811.68	802.07	643.61	738.11	664.41	863.57	597.78	746.68	647.3	814.77	596.59	701.59	656.07	736.81	695.58	733.97	577.39	744.7	585.11	695.31	1065.91	787.31	729.09	619.78	709.48	687.64	682.1	742.76	886.85	777.58	766.29	695.69	1767.18	1182.02	1025.7	1289.89
Lalb_Chr02g0158141	2556.26	2313.12	2470.47	2791.98	2332.11	2105.66	2063.52	2336.87	1943.33	1984.18	1779.27	1813.35	2056.27	2058.41	1950.68	2238.4	2055.09	2064.67	1980.48	1905.6	2476.89	2226.14	2049.89	2166.61	2042.18	2148.94	2292.62	2258.24	2662.8	2850.15	2690.55	2652.84	2584.5	2962.42	2202.38	2533.19	3069.69	2654.53	2796.37	2806.47	2860.03	2826.96	2814.03	2727.35	3192.26	3768.08	3299.76	3648.94	2414.79	2641.27	2788.45	2889.29
Lalb_Chr02g0158151	865.36	835.26	799.32	944.96	1168.42	1231.23	1143.6	1084.19	1181.68	1160.1	974.55	1099.21	894.36	1096.6	989.94	1099.94	1006.75	931.57	1037.22	1047.92	1100.62	1129.03	908.89	966.96	980.35	1020.38	857.65	943.81	971.07	1121.53	923.62	1006.06	891.86	991.42	828.27	935.21	1225.11	901.36	946.22	955.12	928.77	966.41	931.89	853.54	1044.24	1050.53	907.82	962.6	1478.5	1054.32	1042.52	1181.32
Lalb_Chr02g0158161	990.65	993	914.83	893.72	888.15	957.62	939.28	926.18	776.97	1111.14	880.3	873.28	894.36	854.82	739.78	927.18	859.76	1015.74	793.43	859.86	948.15	1071.07	794.87	905.94	795.92	956.71	718.36	834.18	909.88	904.34	943.7	792.12	851.48	913.12	790.27	745.12	1191.66	847.88	1097.06	948.13	1043.03	843.2	900.29	922.33	1075.52	985.29	1004.72	890.28	1571.67	1321.73	1031.31	1097.05
Lalb_Chr02g0158171	1656.91	1568.37	1618.88	1645.63	1337.91	1231.23	1236.56	1409.74	1355.64	1454.57	1416.48	1301.56	1595.71	1391.88	1414.34	1297.55	1869.27	1609.81	1545.2	1656.67	1917.5	1757.39	1713.53	1751.9	2081.57	2372.2	2062.22	2288.52	1740.45	1976.2	1894.57	2071.37	1908.3	1989.21	2051.67	2183.5	2199.89	1849.91	2099.28	2118.82	2261.12	2182.68	2138.05	2125.68	2110.68	1886.7	1963.53	1914.88	1768.71	1388.3	1450.27	1644.77
Lalb_Chr02g0158191	465.22	517.19	654.3	282.41	827.55	965.02	787.26	750.08	1090.64	1163.81	879.41	883.1	708.99	705.04	877.03	986.83	1024.31	1103.15	1015.95	1103.36	760.33	969.42	623.84	1032.11	640.14	809.4	629.88	752.75	628.87	787.22	737.18	733.97	591.14	722.85	338.15	719.7	637.93	765.29	716.52	872.28	617.34	833.56	501.63	778.91	242.14	254.31	294.53	325.46	184.81	118.97	71.46	95.61
Lalb_Chr02g0158201	659.46	594.77	654.3	613.69	691.21	391	465.77	660.61	406.51	439.12	297.88	426.32	360.23	402.27	339.71	339.3	477.95	359.35	332.44	256.54	413.99	451.11	322.51	333.01	338.42	588.45	461.68	550.2	627.74	691.6	837.57	627.55	600.59	920.41	505.32	638.38	1065.91	855.74	989.64	735.55	931.54	1000.14	953.3	917.67	1083.59	1387.4	1138.6	1129.64	1851.19	1542.19	1730.52	1769.55
Lalb_Chr02g0158211	910.04	853.36	859.18	705.44	1002.72	1043.59	987.7	1003.28	957.24	1199.41	1050.14	981.33	820.79	1036.69	857.56	1024.12	941.11	1078.06	978.71	1019.65	798.7	1018.14	908.89	916.28	657.15	889.19	804.21	822.7	844.16	918.42	998.2	812.97	859.21	932.24	713.02	945.37	889.42	911.59	917.65	946.13	1028.29	1240.36	1020.59	942.16	944.36	1083.82	998.34	1048.7	1438.79	911.35	952.84	982
Lalb_Chr02g0158221	1538.42	1449.42	1494.93	1294.1	952.54	736.7	844.39	875.73	949.13	1016.2	942.54	934.18	1020.49	869.79	1196.3	909.78	980.86	1086.16	953.89	1041.39	1082.44	1190.35	1356.82	1102.44	1481.72	1456.16	1429.71	1249.71	1254.35	1260.15	1176.04	1246.33	1371.3	1194.44	986.57	1016.53	1393.53	1403.17	1505.04	1112.81	1430.02	1256.88	1141.92	1136.88	1170.36	1075.83	1507.08	1043.54	1298.27	899.34	957.04	747.03
Lalb_Chr02g0158231	323.42	175.84	205.73	158.49	495.21	386.38	453.18	483.56	579.57	573.37	651.78	376.23	580	455.76	406.88	667.42	593.51	650.72	446.8	493.52	615.94	621.64	531.81	392.99	268.59	235.53	135.79	233.86	449.84	335.05	265.33	298.42	109.12	382.36	92.45	244.98	154.58	495.51	245.7	280.45	140.97	202.37	86.66	219.21	70.63	73.23	75.23	31	25.97	24.01	21.02	21.07
Lalb_Chr02g0158241	95.18	71.11	51.43	28.6	0	0	1.94	0	0	20.03	17.78	4.91	15.29	22.47	24.33	6.21	36.05	38.04	39.01	15.22	12.12	50.4	41.54	22.75	11.64	13.04	22.78	13.57	6.8	26.69	18.64	15.36	25.78	6.37	7.6	20.33	10.38	14.16	12.57	5.99	8.29	6.19	4.08	7	3.03	0	0	0	0	0	0	0
Lalb_Chr02g0158251	1408.27	1520.53	1491.56	1320.32	1932.53	1772.89	1945.38	1845.7	1635.06	2025.72	1932.21	1756.38	1552.71	1624.04	1598.31	1841.93	1697.32	1785.44	1574.45	1599.05	1675.16	1506.21	1435	1467.5	1380.55	1279.7	1589.15	1312.35	1394.85	1482.52	1528.85	1443.81	1213.2	1603.2	1293.06	1599	1497.36	1919.13	1959.86	1507.03	1441.99	2003.72	1695.55	1436.55	1843.32	2467.22	2134.39	2169.73	2581.27	2562.68	2868.32	2301.06
Lalb_Chr02g0158261	1313.09	1089.97	1109.6	967.6	1876.67	1682.31	1490.27	2241.68	1797.31	2547.91	2058.48	1669.93	2182.39	2268.1	2155.09	2458.39	2282.51	3040.76	2376.75	2620.88	2351.68	2326.94	2061.29	2846.06	1958.02	2028.49	2246.19	2586.07	2095.12	2658.17	2363.55	2690.14	1619.61	2897.78	1336.12	2898.12	2249.49	2281.72	2722.09	3379.34	2074.08	2574.34	2006.52	2136.17	1762.6	1978.57	2194.31	2512.41	588.04	758.55	786.09	1001.45
Lalb_Chr02g0158271	1140.22	797.76	883.64	731.66	1446.8	1696.17	1609.37	2227.41	2138.92	2295.72	2389.26	1764.23	2601.87	2215.67	1920.5	2218.51	1911.8	2502.53	2276.58	2255.63	2634.41	2310.98	2308.87	2354.83	2595.47	2277.07	1958.85	2250.93	2561.96	2217.11	2344.91	2389.53	1783.72	2827.68	1358.92	2031.03	2928.96	2858.24	2424.97	2926.23	2395.65	2155.15	1765.9	2253.94	1570.9	1649.7	1736.58	1668.63	1056.95	648.31	566.1	947.97
Lalb_Chr02g0158281	2478.56	2204.51	2220.9	2179.48	3045.09	2936.64	2857.56	3493.41	2980.79	3630.87	3490.08	3374.24	3670.13	3652.49	3518.81	3598.09	3144.12	4411	3557.59	3882.95	3905.67	3663.47	3326.08	3496.56	4078.99	3702.54	3786.28	3574.77	3419.72	3185.94	3421.99	3602.95	3617.27	3569.65	2708.96	3943.12	3921.04	3835.11	4093.42	3783.54	3719.7	3635.74	3686.78	3449.13	2776.58	3152.93	3350.76	3061.73	5170.18	3804.74	3741.28	3587.71
Lalb_Chr02g0158301	309.82	585.71	543.84	296.71	72.91	57.31	71.66	30.46	24.34	57.86	97.81	32.42	71.66	64.19	107.07	79.54	81.35	106.84	121.45	67.4	55.54	82.33	78.18	111.69	114.6	116.62	163.82	111.71	83.85	114.15	87.49	114.1	190.74	64.64	263.42	97.59	93.44	40.9	89.14	84.83	42.38	123.21	91.76	81.62	85.76	18.64	21.68	10.33	44.29	56.75	33.63	48.61
Lalb_Chr02g0158311	1783.17	1516.65	1467.95	1499.06	3155.87	3652.09	3483.1	4052.16	3721.7	4590.69	3981.8	3384.07	4223.37	3890	3643.41	3947.34	3069.23	4797.06	3812.91	3866.64	3904.66	4119.62	3896.17	4285.64	4751.36	4776.63	4028.07	4590.61	4309.21	4175.53	4380.03	4666.06	3255.55	4825.99	3201.62	4356.84	5701.03	5385.36	5171.06	5249.65	4721.27	4936.68	4093.59	4493.9	3598.85	3854.62	3941.09	4100.11	3178.48	2681.65	2707.18	3678.45
Lalb_Chr02g0158321	170.94	178.43	243.67	77.46	888.15	742.25	716.57	438.82	514.67	941.28	1119.49	1093.31	472.02	656.89	2236.86	891.13	613.85	700.9	859.03	542.44	326.15	724.97	471.55	516.06	219.35	668.24	2605.37	267.27	688.93	532.97	1002.5	319.26	319.63	362.34	935.92	318.17	265.32	358.66	828.51	279.45	214.69	363.44	598.49	342.81	407.61	713.67	873.39	237.64	1217.32	702.88	1300.34	544.48
Lalb_Chr02g0158331	145.68	140.93	160.2	127.5	193.16	140.5	145.25	146.59	171.26	202.5	183.17	113.95	145.24	212.9	185.92	202.59	182.12	161.87	184.4	208.71	278.69	210.01	209.31	237.86	247.1	134.26	189.23	179.57	168.83	177.16	159.2	249.05	175.28	200.29	193.77	212.45	151.12	183.26	163.42	185.63	136.37	207.87	149.88	129.43	121.07	167.77	158.1	194.59	116.08	113.51	100.89	123.16
Lalb_Chr02g0158351	1711.3	1636.9	1519.38	1712.36	1812.28	1790.46	1812.72	1878.06	2088.44	1636.3	1764.16	1811.38	1783.95	1654	1517.52	1742.5	1497.64	1660.8	1693.25	1675.15	1917.5	1672.54	1952.97	1784.99	1772.69	1908.04	1885.26	1783.21	1822.04	1633	1689.48	1792.7	1931.5	1727.01	1761.65	1644.74	1756.91	1582.49	1498.18	1649.75	1714.73	1808.23	1476.35	1521.67	1758.57	1489.92	1603.98	1682.4	1197.47	1836.88	1391.42	1450.31
Lalb_Chr02g0158361	1505.4	1298.14	1430.85	1365.6	1644.69	1708.19	1642.3	1968.49	1771.17	1806.16	1795.28	1728.87	1712.28	1718.19	1727.77	1900.34	1630.76	1847.76	1830.66	1659.93	1944.76	1673.38	1841.4	1676.41	1828.2	1668.67	1785.39	1673.58	1885.49	1676.73	1835.77	1815.74	1801.76	2004.68	1555.22	1853.13	2179.13	1969.47	1999.86	1964.13	1881.5	2031.25	1858.69	1837.67	1518.44	1672.33	1607.8	1666.91	1142.48	1337.01	1214.87	1140.81
Lalb_Chr02g0158371	993.56	937.4	838.11	854.39	1231.86	1303.33	1342.11	1287.9	1178.07	1002.85	997.67	1159.13	972.71	1049.53	921.8	1030.33	1037.25	1123.39	867.9	979.43	1145.04	1059.31	992.77	1077.62	1196.12	1085.6	1145.87	1106.67	1097.98	1042.96	1131.58	1099.32	1055.11	1103.4	844.73	1103.95	1150.13	1031.14	1055.92	1046.94	995.11	1113.71	1155.18	987.63	895.93	959.99	902.72	947.11	1266.2	1020.49	902.39	860.47
Lalb_Chr02g0158381	540	570.2	512.64	474.27	849.33	1007.54	1040.96	882.4	611.12	224.75	238.3	771.12	200.66	218.25	173.26	229.93	152.54	150.54	146.28	158.71	315.04	201.61	350.2	133.41	226.51	257.78	276.83	256.83	435.11	149.73	380.06	212.84	381.49	279.49	428.06	298.86	324.16	243.82	305.12	309.39	386.07	424.7	380.3	404.61	410.63	327.54	271.58	296.19	475.02	220.47	245.22	207.42
Lalb_Chr02g0158391	2013.35	2010.56	1890.38	1791.01	2716.53	2632.54	2379.2	2703.35	2075.83	1898.88	1774.83	2344.78	1801.14	1559.85	1744.32	1981.13	2033.83	2097.05	1849.27	1895.82	1804.4	1780.91	1705.39	1833.6	1844.32	1763.81	2088.5	2017.07	1896.82	1805.71	2003.57	1801.47	2134.28	1935.49	2016.21	2173.34	2016.47	2051.27	2116.42	1930.19	2284.16	2484.86	2392.94	2300.59	2191.4	2685.59	2412.34	2638.12	1837.44	1522.55	1315.75	1652.87
Lalb_Chr02g0158401	6129.39	5594.67	4633.19	5849.68	13399.9	12115.4	9895.41	9141.88	8310.51	8154.8	7053.96	9685.61	4383.9	6398.82	6079.81	8023.93	9079.2	5069.01	4644.46	5623.31	3048.4	4451.44	2914.8	4317.7	3110.27	3906.61	5415.74	5008.22	4284.28	4456.47	8129.01	3867.35	5809.98	7117.45	6381.71	6048.35	6465.85	6864.03	8821.08	4808.52	9764.1	10320.1	12630.5	8368.63	11418.1	18176	16347.1	17282.1	8632.75	8828.6	11647	8546.32
Lalb_Chr02g0158411	1522.88	972.31	651.77	1381.09	5333.64	5156.92	4600.56	3863.69	2404.82	1552.48	914.98	3246.54	802.63	672.94	346.53	1660.47	1317.37	674.2	688.82	1031.61	227.19	315.02	278.53	481.93	198.76	248.57	146.3	403	313.87	309.11	371.46	290.74	471.71	573.55	528.12	325.29	935.56	434.95	708.52	317.37	842.16	980.18	1299.96	622.66	2563.69	3551.04	2469.72	3295.93	598.73	285.96	484.83	529.89
Lalb_Chr02g0158421	1099.42	1053.77	1063.23	1285.76	1265.95	1540.88	1402.15	1251.73	1289.84	991.72	976.33	1099.21	981.31	874.07	849.77	984.35	800.59	799.65	882.08	850.07	1108.69	1008.9	1188.23	780.81	973.19	1038.03	982.93	870.72	1044.72	956.23	909.28	909.51	1206.33	1096.11	1158.81	940.29	1305.86	999.68	1029.64	969.09	1130.56	988.44	1177.61	1105.4	1350.96	1191.67	1059.54	1167.52	1194.41	1087.07	1024.3	933.39
Lalb_Chr02g0158431	759.5	755.09	685.49	695.91	751.8	885.52	811.46	837.66	891.44	915.32	917.65	828.09	923.98	867.65	811.81	810.35	801.51	932.38	810.28	764.2	749.23	950.94	829.08	876.98	812.93	840.86	681.57	816.43	832.83	849.49	828.96	868.92	625.5	925.87	571.17	709.54	1026.69	935.97	878.79	981.07	876.25	797.77	752.45	753.26	887.86	840.16	785.41	917.83	847.7	685.42	546.48	844.26
Lalb_Chr02g0158441	1210.14	1124.88	1138.27	1388.24	1128.65	1207.19	1121.33	1183.19	1201.51	1289.9	1269.77	1162.08	1109.35	1289.18	1278.06	1230.44	1346.95	1434.18	1357.26	1235.98	1038.01	1239.08	1224.07	1354.78	1252.52	1191.47	1184.42	1221.52	1117.24	1166.75	1055.57	1226.58	1107.52	1107.04	1051.16	1035.84	1157.05	1069.68	1033.07	1165.7	1156.36	1084.8	1072.59	937.49	1048.28	856.14	944.79	935.05	852.28	1041.23	1017.29	925.28
Lalb_Chr02g0158451	18.45	29.74	10.96	69.11	29.35	17.56	11.62	63.78	42.36	45.99	40.9	17.68	59.24	44.93	62.3	68.36	53.62	72.03	73.58	57.61	98.95	84.85	126.23	76.53	160.26	234.77	197.99	127.37	147.3	131.2	116.17	106.42	203.63	130.19	183.64	170.78	197.26	194.27	121.13	95.81	182.44	195.48	182.5	128.26	61.54	61.25	52.28	142.93	6.11	9.82	7.01	8.1
Lalb_Chr02g0158461	28.17	20.69	16.02	47.66	39.77	30.5	15.49	39.98	23.44	28.93	22.23	18.66	39.18	55.63	52.56	24.86	24.96	59.08	26.6	54.35	33.32	40.32	87.14	56.88	136.09	122.75	112.13	96.05	49.86	62.27	88.92	122.88	103.11	94.68	87.39	112.83	104.98	84.16	73.14	54.89	148.35	97.74	131.53	80.46	37.33	39.94	52.28	61.99	0	0	21.02	4.86
Lalb_Chr02g0158471	251.55	254.71	214.16	284.8	413.78	317.05	310.84	542.57	325.39	427.99	366.35	251.47	451	318.82	379.62	457.37	400.29	481.57	392.73	380.47	677.54	492.27	495.98	486.06	588.21	653.66	643.9	695.33	586.95	669.36	689.85	693.38	666.75	834.83	676.29	756.3	782.13	851.02	823.94	755.51	994.19	1004.27	821.78	894.35	612.42	784.24	929.49	966.05	303.95	228.11	305.47	447.25
Lalb_Chr02g0158481	12418.1	11592.8	11519.3	9042.04	17491.3	18563.6	16112.1	12476.3	17500.8	13859.6	11912.5	16058.9	9165.29	13780.8	9736.85	15332	15465.4	11159.4	8273.86	9434.51	4767.99	13046	5283.94	10080.1	6437.21	9812.57	6509.92	8387.75	6250.22	11852.8	5468.58	7427.51	7665.87	5263.89	8605.62	8505.3	5886.75	4829.28	7098.92	4923.29	12420.5	8914.52	11300	8415.27	11958.9	11681	11723.8	12110.9	9373.53	10235.5	10562.5	9935.06
Lalb_Chr02g0158491	1030.47	1171.43	1069.98	919.93	848.38	853.17	749.49	775.78	861.7	807.02	802.05	779.96	838.94	822.72	762.17	825.26	747.89	827.97	851.06	770.72	819.91	837.53	837.22	868.71	747.58	725.01	820.86	834.18	797.71	803.53	714.23	817.36	820.55	686.44	758.61	862.02	642.55	800.69	842.23	745.53	761.08	809.47	693.31	742.76	774.86	820.19	717.84	761.13	670.52	1103.44	1011.69	1054.92
Lalb_Chr02g0158501	1824.93	1728.7	1667.78	1439.48	2491.18	2459.68	2446.01	2400.65	2196.61	2126.6	2026.47	2229.85	2113.6	2170.74	2085.01	2070.61	1882.22	2014.49	1932.61	1903.43	2099.25	1985.88	2133.77	2029.06	2001	1944.1	1696.91	1857.33	1954.61	2009.56	1847.24	2060.39	1928.07	1790.74	1714.79	1960.88	1920.72	1617.89	1999.86	1883.29	1924.81	1952.78	1936.17	1610.29	1817.08	2082.43	1754.43	2140.46	1832.86	1757.21	1808.99	1756.58
Lalb_Chr02g0158531	94.21	98.27	85.16	106.05	168.54	183.94	147.19	240.83	112.67	111.26	116.48	119.84	150.97	65.26	54.51	73.33	74.88	73.65	74.47	83.7	95.93	111.73	87.14	81.7	25.96	72.12	99.87	79.35	95.18	79.32	88.92	99.84	81.62	112.89	170.97	97.59	58.83	89.66	123.42	86.83	80.16	170.02	122.35	132.93	105.94	102.52	94.35	63.71	284.09	236.84	170.95	191.21
Lalb_Chr02g0158611	1545.22	1335.64	1330.51	1378.71	1967.57	1568.61	1345.02	2393.03	1687.34	1963.41	1605.88	1698.42	1729.48	1621.9	1441.59	1689.05	1899.78	1901.18	1799.63	1557.74	2119.44	2126.17	1701.32	1781.89	1899.83	2507.23	2222.54	2401.27	2356.86	2526.96	2937.23	2583.72	2408.36	3171.81	2626.64	2830.02	3031.63	3047.8	2960.93	3126.83	2895.97	2941.91	2643.76	3070.17	2658.53	3041.09	2908.33	3149.56	1878.68	1536.74	1720.71	2075.81
Lalb_Chr02g0158621	100.04	64.65	40.47	91.76	26.51	5.55	0	10.47	3.61	51.18	35.57	48.13	2.87	4.28	1.95	11.19	120.18	155.4	155.14	78.27	4.04	5.04	4.89	0	99.38	221.72	86.73	138.86	4.53	2.97	5.74	0	172.7	0	255.83	216.52	1.15	3.15	4.57	0	46.07	150.74	126.43	75.79	12.11	22.64	8.93	12.05	965.3	672.32	587.12	388.91
Lalb_Chr02g0158631	1408.27	1347.27	1412.3	1289.34	1071.84	868.88	840.51	751.99	907.67	967.24	754.92	1001.96	560.89	846.26	773.85	828.99	1105.66	895.96	843.96	834.85	594.74	881.21	597.78	653.6	655.36	823.98	716.61	615.98	550.69	807.98	534.95	549.66	744.93	464.3	695.29	628.22	605.63	665.4	634.24	571.87	562.98	663.55	690.25	711.28	943.35	975.97	1005.99	1036.65	2397.99	2027.88	2295.21	1628.57
Lalb_Chr02g0158641	202.01	221.1	266.44	225.22	54.92	44.37	61.97	83.77	61.29	110.52	137.82	81.53	104.15	84.52	130.43	95.7	129.43	148.11	167.55	111.97	148.43	124.33	112.39	127.2	174.58	276.96	197.11	200.45	108.78	168.27	146.29	132.75	241.44	109.25	278.62	220.59	110.74	40.9	124.56	117.77	136.37	168.64	114.19	160.91	80.71	42.61	58.65	67.16	215.36	337.25	180.76	144.22
Lalb_Chr02g0158651	5870.07	5753.71	5755.44	6735.06	4566.69	4239.05	4640.26	4225.41	4345.44	4015.09	4417.51	4563.83	4495.69	4256.96	4566.18	4156.14	4629.74	4701.56	4698.54	4536.26	4614.51	4224.62	5011.11	4523.5	5008.31	4995.28	4836.67	4736.77	4592.48	4596.57	4053.03	4893.16	5013.49	4096.77	4608.66	4054.94	4452.84	3406.45	4136.85	4284.55	4200.67	4139.6	4084.42	3617.04	4417.1	4014.4	4259.85	4360.13	3227.35	4817.59	4195.28	4256.96
Lalb_Chr02g0158661	11.65	21.98	15.18	15.49	21.78	14.79	25.18	21.89	9.01	63.79	192.07	27.5	8.6	136.94	226.8	22.37	61.94	71.22	160.46	17.39	21.2	16.8	13.03	15.51	19.7	113.55	325.89	14.62	32.86	27.43	137.68	8.78	15.47	9.1	112.72	24.4	18.46	6.29	91.42	14.97	7.37	20.65	26.51	18.66	6.05	7.99	25.5	3.44	3.05	6.55	12.61	8.1
Lalb_Chr02g0158681	407.91	402.11	495.78	407.54	165.7	213.52	170.43	120.89	185.68	194.34	211.63	234.77	125.17	233.23	189.81	210.04	223.72	178.87	189.71	181.54	125.21	169.69	144.97	174.78	130.71	118.15	114.76	119.02	145.04	212.74	96.09	155.79	144.35	93.77	252.03	133.17	156.89	120.34	119.99	149.7	138.21	140.42	166.19	143.42	169.5	205.05	146.63	199.75	122.19	164.81	161.14	178.25
Lalb_Chr02g0158691	489.5	396.94	505.9	228.79	432.71	581.41	576.16	427.4	643.57	766.97	836.73	543.22	841.81	854.82	868.27	816.56	621.24	844.16	733.15	697.89	708.84	916.5	838.03	712.55	517.48	655.96	948.76	594.05	491.77	553.72	621.01	498.09	518.96	514.37	709.22	583.49	380.68	461.69	463.97	548.92	388.83	459.8	377.24	469.91	157.39	142.47	177.23	80.93	187.87	106.96	98.09	89.13
Lalb_Chr02g0158701	120.43	140.93	138.28	128.7	527.4	352.18	256.61	278.9	272.21	251.45	249.86	422.39	189.19	326.31	158.66	238.63	440.05	148.92	164.01	175.02	112.08	157.93	75.74	101.35	30.44	106.64	90.23	48.03	95.18	44.48	106.13	49.37	107.4	86.49	150.71	66.07	94.59	56.63	92.56	34.93	134.52	143.86	126.43	137.59	124.1	117.17	104.55	70.6	56.51	24.01	23.82	17.83
Lalb_Chr02g0158711	2111.44	1879.98	1924.95	1934.01	2985.44	2858.08	2868.21	3414.4	3253.9	3471.39	3216.21	2738.69	3552.6	3345.44	3126.54	3460.14	3134.87	3784.56	3417.52	3416.6	3812.78	3553.42	3322.01	3821.29	3353.79	3363.43	3523.47	3868.14	3731.32	3828.62	3812.09	4149.31	3038.17	4338.02	2730.49	3964.46	3745.7	4057.7	3944.86	4637.85	3593.47	3838.11	3362.56	3409.48	2874.44	3061.06	3330.36	3232.21	2440.75	2296.38	2321.84	2482.55
Lalb_Chr02g0158721	200.07	129.3	96.12	238.32	1075.63	0	0	2532.01	3.61	11.13	23.12	0	633.51	27.82	64.24	21.13	44.37	185.34	92.2	53.27	1127.88	425.91	792.43	358.86	980.35	1013.48	951.39	1699.68	1963.67	2400.95	2393.67	2382.95	853.2	2672	639.56	1866.35	1343.93	2760.71	1718.73	2452.16	1192.29	1540.48	869.7	1350.27	391.46	507.29	761.19	678.47	3.05	6.55	22.42	56.72
Lalb_Chr02g0158731	1695.76	748.63	443.5	774.56	3771.33	4077.29	5094.41	2515.83	3088.95	3337.88	2962.79	2763.25	3023.25	3722.03	2885.14	3337.09	2243.68	2516.29	2409.55	2580.66	2115.4	2537.8	2059.66	2563.73	1445.01	833.95	1060.9	1124.42	1586.35	1721.21	1227.67	1391.15	806.8	1402	1377.91	877.26	1564.26	1233.28	1506.18	1403.23	1366.44	1508.81	2625.41	1361.93	8532.52	12812.8	9447.92	11415.2	8542.64	13021.9	17767.6	18325.8
Lalb_Chr02g0158751	402.09	408.58	354.13	380.13	458.28	646.12	553.89	495.93	711.17	731.37	562.86	566.79	760.59	728.57	658.99	623.92	636.03	767.27	674.64	681.58	693.69	959.34	693.07	728.06	880.97	985.09	672.81	889.52	618.68	693.82	573.68	660.47	511.23	595.4	487.59	613.98	771.75	651.25	604.53	606.8	590.62	573.38	502.65	614.5	375.32	250.32	312.38	320.29	449.05	224.84	186.36	218.76
Lalb_Chr02g0158781	22.34	31.03	16.02	21.45	46.4	22.18	32.92	7.62	57.69	152.06	156.5	69.74	176.77	181.88	190.78	105.64	98.92	254.95	246.45	251.11	236.28	175.57	187.32	182.02	218.45	191.03	124.4	217.16	164.3	129.72	107.56	140.43	120.29	157.5	172.24	149.43	140.74	121.91	131.42	141.72	208.24	117.7	169.25	146.92	335.97	332.87	364.66	351.29	782.02	882.97	840.74	1019.27
Lalb_Chr02g0158791	1415.07	1370.55	1501.68	1286.95	1185.46	1338.45	1017.72	946.17	890.54	1102.24	799.38	970.53	701.35	891.19	869.24	1022.88	867.15	805.31	771.27	850.07	678.55	845.09	803.02	913.18	843.37	730.38	625.5	620.16	822.64	937.7	810.32	823.94	630.66	706.46	705.42	555.02	715.22	663.04	786.23	774.47	678.15	742.02	733.07	601.67	933.26	906.73	670.66	709.47	772.85	713.8	822.52	730.83
Lalb_Chr02g0158801	771.15	495.21	435.07	338.42	514.14	663.68	597.46	479.75	756.24	965.76	786.05	625.73	644.02	732.85	717.39	1026.61	1090.87	964.75	1000.88	902.25	1028.92	1521.33	863.28	1380.63	635.66	870.01	572.94	856.11	717.26	1598.9	747.22	1318.74	719.16	811.16	844.73	881.33	760.21	899	780.52	952.12	561.13	650.47	479.2	684.46	420.72	395.45	325.13	297.91	449.05	349.26	180.76	184.73
Lalb_Chr02g0158811	4440.43	4195.68	4142.47	4030.07	4454.01	5591.36	4479.52	5065.92	4581.6	5596.5	4298.35	4426.3	4495.69	4530.85	3938.35	4473.07	4508.63	4919.28	4091.27	3960.13	4393.38	5562.83	3866.85	4437.67	4825.67	6314.87	4169.99	4453.84	4534.69	5209.59	4993.87	4564.03	4079.53	5102.75	4366.77	4537.79	7456.78	5771.54	5501.32	4992.16	6229.6	5760.61	5216.15	6576.43	5209.11	5994.3	5106.46	5791.12	8600.68	4484.7	4447.5	4863.01
Lalb_Chr02g0158821	57.3	51.72	45.53	70.31	78.59	11.09	7.75	200.85	32.45	68.24	56.91	9.82	142.37	88.8	120.7	68.36	73.96	195.06	196.81	136.97	316.05	178.93	315.99	225.45	454.81	480.27	418.75	506.36	259.48	219.41	242.38	331.33	447.65	243.99	350.81	440.16	245.71	238.32	270.84	214.58	342.76	275.33	277.32	297.34	82.73	55.92	100.73	103.32	4.58	26.19	15.41	30.79
Lalb_Chr02g0158831	29.14	25.86	43.84	16.68	39.77	46.22	34.86	63.78	82.92	66.02	48.02	57.96	71.66	36.38	34.07	57.17	59.17	55.04	55.85	71.75	27.26	43.68	43.16	51.71	24.17	34.52	54.32	37.59	60.05	62.27	53.07	70.22	39.52	77.38	63.32	37.61	48.45	36.97	62.85	65.87	88.45	72.96	55.06	54.8	78.7	77.23	75.23	74.05	109.97	37.11	50.44	63.2
Lalb_Chr02g0158841	48.56	76.29	126.47	65.54	37.87	46.22	23.24	59.97	54.08	43.02	37.35	31.43	32.49	36.38	28.23	33.56	55.47	36.42	26.6	43.48	32.31	33.6	35.83	38.26	23.28	39.89	28.03	34.45	27.19	58.56	32.99	41.69	45.54	42.79	37.99	42.69	20.76	45.62	81.14	23.95	42.38	69.52	43.84	33.81	31.28	53.26	49.73	43.05	18.33	33.83	23.82	21.07
Lalb_Chr02g0158851	7.77	21.98	21.92	15.49	15.15	4.62	2.91	0	0	11.13	7.11	3.93	3.82	4.28	27.25	8.7	2.77	9.71	0	5.44	25.24	31.92	14.66	5.17	9.85	16.11	39.42	20.88	13.6	24.46	24.38	12.07	20.62	7.28	13.93	22.36	15	5.51	9.14	14.97	3.69	8.95	8.16	3.5	0	10.65	3.83	0	9.16	3.27	4.2	3.24
Lalb_Chr02g0158861	3456.58	2865.22	2807.74	2757.42	5381.93	4959.11	4976.27	6729.81	5725.42	7082.23	6678.72	5213.13	6926.52	6564.64	6146.97	6950.1	5758.51	7431.52	6721.57	7063.66	7057.07	6316.35	6675.78	6737.68	7211.64	6687.74	6646.58	6399.92	6637.74	6181.38	6567.18	6836.17	6628.8	7597.23	4782.17	7093.34	6869.61	7655.28	7213.2	7692.83	7544.44	7184.75	6325.45	6707.03	5003.28	6126.12	5794.98	5677.47	3454.93	3148.78	3131.75	3657.38
Lalb_Chr02g0158871	280.68	190.07	187.18	312.21	629.66	567.55	534.52	716.77	396.6	430.96	450.82	411.59	457.69	377.66	473.07	385.29	379.03	363.4	312.94	332.64	417.02	320.06	444.67	285.43	373.34	352.15	516.87	396.73	444.18	498.87	566.51	438.85	499.2	722.85	395.14	558.07	720.99	668.55	850.22	514.98	617.34	719.99	757.54	682.13	692.13	834.84	837.69	799.01	252.02	199.73	278.84	236.59
Lalb_Chr02g0158881	218.53	256.01	161.89	711.4	787.78	51.76	19.37	1729.57	5.41	15.58	10.67	6.88	566.62	8.56	17.52	12.43	11.09	36.42	23.94	16.31	668.45	78.96	337.98	83.77	478.09	887.66	1295.68	868.63	1570.49	736.81	2294.71	985.22	2221.92	2275.98	1619.81	1805.36	2715.54	2103.18	2247.84	1854.34	2783.56	3027.95	2843.6	2370.55	1576.96	1806.81	2111.44	1928.65	0	36.02	112.1	196.08
Lalb_Chr02g0158891	13.6	2.59	11.8	10.72	14.2	14.79	9.68	14.28	15.32	5.19	5.34	26.52	15.29	5.35	7.79	8.7	15.72	16.19	3.55	0	16.16	10.08	16.29	17.58	4.48	22.25	40.3	19.84	27.19	12.6	64.54	13.17	68.74	30.95	72.19	51.84	31.15	43.26	34.28	40.92	54.36	67.46	60.15	78.12	45.4	38.61	54.83	24.11	65.68	53.48	49.04	58.34
Lalb_Chr02g0158911	45.65	47.84	70.83	26.22	10.42	9.24	2.91	3.81	6.31	5.93	4.45	2.95	19.11	6.42	17.52	7.46	13.87	14.57	28.37	8.7	0	24.36	8.96	5.17	8.06	12.28	14.02	21.92	4.53	22.98	5.74	9.87	12.03	3.64	16.46	9.15	0	0	8	2.99	8.29	7.57	6.12	0	6.05	0	3.83	0	9.16	8.73	0	9.72
Lalb_Chr02g0158921	567.19	440.9	290.05	464.73	950.64	1169.3	1119.4	652.99	712.07	580.79	454.38	948.91	382.21	450.41	366.97	697.25	604.6	331.84	398.93	485.91	165.6	262.1	193.83	297.84	145.93	207.15	153.31	179.57	103.11	229.79	76.01	195.29	102.25	86.49	220.36	119.95	109.59	78.65	93.71	127.75	117.02	105.31	192.7	107.28	671.95	671.06	391.43	487.33	1780.93	1530.19	1413.84	1571.85
Lalb_Chr02g0158931	114.6	118.95	135.75	165.64	271.75	274.53	193.67	113.27	210.92	292.25	430.37	189.59	182.5	436.5	588.9	236.14	381.81	367.45	341.31	183.71	91.89	208.33	118.09	160.3	233.67	527.07	763.04	286.06	173.37	169.01	448.9	150.31	273.23	189.36	586.37	392.38	85.37	118.77	257.12	147.71	211.92	317.32	310.97	251.86	92.82	147.79	87.98	99.88	241.33	219.38	218.59	123.16
Lalb_Chr02g0158941	1051.83	956.8	865.93	1178.52	901.41	1293.16	1156.19	574.94	1210.52	957.6	1077.7	867.38	550.38	965.01	820.57	945.82	1063.14	741.37	909.57	791.37	223.15	414.99	434.9	505.71	354.54	515.56	586.95	484.43	214.16	289.83	246.68	255.63	413.28	94.68	563.58	424.91	94.59	117.98	219.41	128.75	199.02	289.79	253.87	228.54	75.67	31.96	40.8	24.11	134.41	111.33	105.09	43.75
Lalb_Chr02g0158951	1519.96	1298.14	1546.36	1186.86	2365.25	2614.05	2667.76	2950.84	2769.87	3340.1	3092.61	2531.42	3195.24	3051.23	2627.19	3338.33	2773.4	3119.27	2751.75	2982.87	3165.53	2851.14	2716.89	3097.37	2957.18	2426.67	2804.23	2824.11	2839.57	2985.8	2702.02	3214.57	2209.89	3618.81	1767.98	2940.82	2664.79	3249.15	3002.07	3890.33	2669.3	2973.57	2477.57	2572.27	2118.75	2304.78	2430.19	2455.59	1696.92	1141.64	1174.23	1656.11
Lalb_Chr02g0158961	2752.45	2455.35	2351.59	3043.41	1919.28	2005.83	1715.89	1188.9	1659.4	1669.68	1193.3	1976.41	1116.04	1191.82	1006.49	1414.38	1780.53	1137.15	1228.71	1278.37	873.42	1290.32	1291.67	1385.8	695.65	814.77	457.3	810.17	731.99	1751.6	616.7	1290.22	707.99	492.52	978.98	736.98	764.83	517.54	802.23	791.44	597.07	660.79	547.51	518.89	1310.6	746.96	548.26	590.65	4298.05	3026.54	2707.18	3049.71
Lalb_Chr02g0158971	273.88	177.14	113.83	285.99	273.64	122.94	129.76	441.67	232.55	201.76	150.27	97.25	332.52	205.41	77.87	170.27	201.53	95.5	101.06	143.49	261.52	205.81	101.8	231.66	137.88	295.37	371.44	209.85	313.87	217.19	496.23	253.44	537.01	492.52	733.28	448.29	914.79	521.47	684.52	399.21	1169.26	989.81	1484.5	1117.06	1428.65	965.32	1142.42	1372.44	56.51	41.47	64.46	209.04
Lalb_Chr02g0158981	11004.9	8064.24	8630.64	8716.73	14290.9	15053	13697.1	20841.5	17508	23805.7	19828.1	15840.8	24813.8	22316.2	19263.4	20072.3	17271.8	26653.8	20764.9	22024.7	24170.1	25286.4	21811.7	20017.6	30037.3	31736.2	22790.4	23384.2	23106.3	20975.5	20758.5	21674.7	24670.5	26320.4	17408.8	21963.1	31194.1	26803.3	25097.6	24473.7	28445.5	21369.8	19712.5	23915.4	16319.5	17229.3	15902.1	16748.3	19582.5	9359.04	8225.22	10607.5
Lalb_Chr02g0158991	164.14	120.25	114.67	163.25	491.42	461.25	414.45	514.97	565.15	658.67	574.42	442.04	600.06	677.22	697.92	513.3	514	764.84	605.49	768.54	796.68	619.96	615.7	736.34	838.9	564.66	621.12	683.84	681	567.07	605.23	568.31	536.15	674.6	309.02	604.83	613.71	583.6	547.39	855.31	574.03	606.42	419.05	552.7	234.07	260.97	311.11	316.85	22.91	39.29	18.22	27.55
Lalb_Chr02g0159001	831.37	835.26	818.71	1073.65	1006.51	1010.31	1051.61	1338.35	1178.98	1214.24	1058.14	1108.05	1191.53	921.15	1162.23	1119.82	1064.99	1155.76	1242.01	1162.06	1526.73	1111.39	1452.11	1184.14	1487.99	1314.22	1514.69	1449.12	1537.63	1304.62	1558.97	1465.75	1749.35	1737.03	1556.48	1529.88	1548.11	1488.11	1419.33	1625.79	1549.8	1660.93	1596.65	1421.4	1542.65	1356.77	1356.62	1437.88	722.45	1037.95	997.68	1037.1
Lalb_Chr02g0159011	2019.17	1806.28	1627.31	1632.53	2030.06	2430.1	2173.91	1830.47	1895.55	2190.39	2041.58	2215.12	1439	1806.99	1864.05	1705.21	1828.6	1795.97	1901.58	1589.27	1295.5	1510.41	1437.45	1353.74	1606.17	1478.41	1749.47	1299.82	1446.98	1356.51	1368.22	1217.81	1632.5	1176.23	1503.29	1305.22	1423.53	1348.9	1422.76	1164.7	1456.74	1572.83	1490.62	1414.4	1462.95	1537.85	1491.78	1465.43	3361.76	2012.6	2007.96	1571.85
Lalb_Chr02g0159021	1822.01	1850.24	1798.47	1806.5	2290.45	2128.77	2056.74	2122.7	1772.07	1918.17	1860.19	2218.06	1628.2	1635.81	1646.01	1896.61	1981.14	1734.45	1625.87	1664.27	1638.81	1759.91	1570.2	1559.54	1534.54	1773.78	1681.14	1783.21	1436.78	1518.1	1594.82	1551.33	1989.93	1597.74	1771.78	1690.49	1620.79	1515.64	1593.03	1673.7	1907.3	1753.86	1804.65	1626.62	2012.82	2267.5	2034.94	2068.13	2158.19	2635.81	2425.53	2728.86
Lalb_Chr02g0159031	510.86	522.36	435.92	418.26	512.25	526.88	539.36	432.15	623.74	608.98	488.17	493.12	429.98	514.6	471.12	579.17	539.89	564.12	488.47	480.48	366.54	563.68	414.54	461.24	459.29	573.87	415.25	435.36	402.25	487.75	344.21	512.36	427.03	409.68	476.19	490.98	441.82	500.23	428.54	355.3	498.48	498.35	485.32	478.07	518.59	525.93	409.28	392.62	769.8	621.03	655.78	672.49
Lalb_Chr02g0159061	1864.75	1980.83	1828.82	2172.33	1961.89	2321.96	2360.8	1949.46	2324.6	1766.11	1962.45	2102.15	2105.95	1924.67	1992.53	1909.04	2066.19	1723.12	2087.75	1834.94	1934.66	1806.11	2131.33	2165.57	2073.51	1703.96	2064.85	2159.06	2191.43	2099.25	1898.87	1956.17	2043.2	1901.81	1956.69	1899.89	1987.63	1650.92	1750.73	2031.99	1744.21	2079.44	1855.63	1843.5	2180.3	2218.24	1953.33	2221.39	3118.91	2214.52	2356.87	2633.25
Lalb_Chr02g0159071	1891.94	1546.39	1769.8	1571.75	2405.02	2253.55	2058.68	2091.29	2311.08	2141.43	2065.59	2375.23	1955.94	2039.15	2012.98	2298.06	2181.74	2369.8	2042.53	2004.52	2096.22	2174.9	1979.03	2094.21	2171.1	2277.07	2091.13	2019.16	2026	1976.2	1936.16	1896.92	2204.73	1978.28	1864.23	2107.27	2273.72	2122.05	2316.41	2005.05	2405.78	2161.35	2268.56	2014.91	2245.88	2589.72	2180.29	2410.81	3694.73	2860.65	2972.01	3075.64
Lalb_Chr02g0159081	99.06	91.8	67.45	66.73	161.91	150.67	122.01	154.2	152.33	207.69	162.72	123.77	163.39	178.67	200.52	233.66	224.65	255.76	211.88	172.84	187.81	203.29	184.87	268.89	151.31	175.69	196.23	211.94	200.56	246.1	187.88	238.08	202.77	219.4	178.57	237.87	163.81	222.59	243.41	254.5	198.1	256.75	207.99	239.04	132.17	193.06	181.05	187.7	73.31	41.47	57.45	37.27
Lalb_Chr02g0159091	1907.48	2212.27	2569.97	1756.45	1700.55	1513.15	1362.45	2343.54	1870.32	2716.29	2280.78	1383.1	2899.03	2778.42	2790.72	2662.22	2413.79	2481.49	2446.79	2423.04	3400.8	4018.81	2805.67	3519.31	2403.88	2766.55	2762.18	2950.43	3827.64	4562.47	5032.59	4148.22	3026.14	5110.03	3534.7	3921.77	5151.92	5022.77	4552.82	5221.7	4471.57	5109.45	4898.04	5065.25	4679.42	5637.47	5077.14	5892.72	1105.82	682.15	730.04	947.97
Lalb_Chr02g0159101	10.68	0	0	0	0	2.77	2.91	2.86	0	18.54	43.57	5.89	25.8	41.72	70.08	41.01	15.72	42.9	47.87	50	42.41	60.48	36.65	54.81	8.95	6.14	8.76	13.57	15.86	10.38	0	8.78	0	0	0	10.17	3.46	17.3	4.57	9.98	2.76	0	0	0	0	0	0	0	0	0	0	0
Lalb_Chr02g0159111	182.59	190.07	182.97	144.19	281.22	337.39	300.18	287.47	285.73	356.04	284.54	248.53	325.83	439.71	394.22	326.87	298.6	400.63	412.23	452.21	341.29	310.82	399.06	437.46	327.68	284.63	286.47	301.73	291.21	312.81	229.47	244.66	257.76	215.76	234.3	347.65	170.73	178.54	236.55	288.43	175.07	304.93	242.66	183.07	73.65	161.11	137.7	136.04	64.15	82.95	35.03	56.72
Lalb_Chr02g0159121	333.13	315.48	353.29	260.97	106.05	138.65	109.42	82.81	133.4	91.24	117.37	101.18	99.37	89.87	111.94	90.73	118.33	66.37	117.02	94.57	123.19	144.49	109.13	157.2	87.74	97.44	121.77	106.49	116.71	128.98	117.6	159.08	115.13	101.05	179.84	97.59	117.67	72.36	93.71	114.77	84.77	94.99	95.84	134.09	100.89	63.91	62.48	75.77	79.42	122.24	105.09	77.78
Lalb_Chr02g0159131	910.04	788.71	758.85	1515.75	3027.1	2233.22	2212.65	3924.61	1748.63	2004.95	3157.52	2160.11	2254.06	4002.34	4329.65	2060.67	2342.6	1789.49	1586.87	1134.88	1750.89	2420.19	1934.24	1560.58	1393.98	2072.22	3140.64	1535.77	2798.77	2606.28	5356.72	2300.66	3189.39	4096.77	4887.28	3028.24	3760.69	4223.66	5316.19	3266.56	3714.17	4425.94	5277.32	3880.56	4946.78	6730.61	6479.66	6107.97	1929.08	2127.2	3399.38	3461.31
Lalb_Chr02g0159141	4641.48	4451.69	4442.64	4736.71	4380.16	4385.09	4082.5	3466.76	3363.87	3583.39	3272.23	3711.18	3021.34	3403.22	3548.02	3559.56	4229.44	3471.34	3577.98	3405.73	2875.74	3451.77	3198.22	3530.69	3137.13	3650.37	3512.08	3645.76	3008.4	3419.44	2904.24	3338.54	3380.13	2913.26	3059.78	3233.58	3103.15	2677.34	2978.07	3073.94	2883.07	2924.01	3254.48	2621.24	3844.02	3721.47	3561.14	3707.49	4959.4	5441.89	5637.15	5000.75
Lalb_Chr02g0159151	831.37	924.47	941.82	949.72	1147.59	1335.68	1260.77	947.12	695.85	552.6	434.81	838.9	609.62	523.16	606.42	720.86	648.98	437.05	598.4	540.26	499.82	483.87	620.59	691.87	632.08	744.96	813.85	682.8	565.42	730.14	616.7	617.68	700.26	638.19	794.07	712.59	658.7	594.62	669.67	580.85	547.31	625	751.43	560.86	727.44	764.27	622.21	613.04	840.06	962.64	1029.9	923.66
Lalb_Chr02g0159161	2887.45	2408.8	2720.05	2228.34	3385.96	3672.42	3087.05	2981.3	2625.65	2900.98	2451.5	2951.85	2327.63	2421.09	2058.73	2611.26	2882.49	2422.41	2245.55	1987.13	2285.04	2598.28	1784.39	2186.26	1915.94	2307.76	1982.5	1817.66	2101.91	2286.79	2372.16	2057.1	2158.33	2113.93	2055.47	2115.4	2536.74	2173.96	2431.83	2065.93	2801.06	2588.11	2771.21	2312.25	3518.14	3879.92	3271.71	3705.77	5165.6	4573.1	4446.1	4603.74
Lalb_Chr02g0159171	14370.2	11546.2	11920.7	13466.5	21042.9	19170.9	18842.8	23869.4	21349.5	19845.5	20249.6	20733.7	22462.2	20302.7	19717	21516.5	20192.2	20676.7	18980.3	18314.6	24662.9	22627.7	20099.8	21344.4	20967.9	19196.3	20814	19766.7	23751.1	21091.9	24293.8	22627	15831.8	24584.2	18183.9	18513	27036.6	23094	21470.5	22725.2	23027.7	20141.8	20814.6	21518	22447.7	22758.9	20742.1	22596.2	23619.4	15771.2	18315.5	23002.5
Lalb_Chr02g0159251	677.91	647.78	566.61	664.93	899.51	1049.13	917.98	775.78	794.1	841.89	710.46	972.49	607.71	657.96	528.55	761.88	752.52	641.82	591.31	660.93	491.74	561.15	544.84	625.68	460.18	580.01	566.8	503.22	557.49	610.8	453.21	560.63	567.94	477.05	577.51	529.61	573.33	571.81	517.68	493.03	520.59	603.66	638.25	531.71	923.17	909.4	702.54	769.74	2162.77	1639.33	1541.35	1625.32
Lalb_Chr02g0159261	3356.55	3242.76	2941.8	3089.88	4603.62	3354.45	3398.86	3956.98	3598.22	3366.8	3278.45	3994.08	3387.3	2905.73	3136.27	3681.37	3811.58	3069.09	3098.38	2980.69	3030.23	3662.63	2734	3054.97	3033.28	3806.11	3327.23	3250.07	3557.96	3624.03	3878.06	3556.87	3301.08	3259.21	3784.19	3329.13	4722.78	4280.29	4024.86	3474.15	4144.47	4171.26	4249.59	4772.58	4060.94	4770.68	4871.86	5159.14	6505.11	5576.13	5058.44	5567.91
Lalb_Chr02g0159271	1412.16	1296.85	1264.75	1105.83	1917.38	1157.28	1162	1275.52	1086.14	1131.17	1049.25	1302.55	1070.18	1022.78	1126.22	1362.18	1517.98	1345.96	1124.99	1239.24	798.7	1132.39	828.26	1310.31	623.13	1252.08	1128.35	1154.7	943.88	1246.06	1273.56	1195.86	705.41	1100.66	1243.67	1545.12	1338.16	1439.35	1683.31	1251.53	1272.46	1923.18	1788.34	1835.34	1302.53	2009.2	2128.01	2207.62	1480.03	2301.83	2359.67	1929.97
Lalb_Chr02g0159291	4239.39	3865.97	3876.03	4180.22	3400.16	3250	3235.21	3617.15	3332.32	3323.04	3353.14	3395.86	3527.76	3229.9	3105.12	3334.61	3199.58	3553.89	3263.27	3179.62	3514.9	3275.36	3484.08	3381.77	3678.79	3420.97	3292.19	3471.41	3576.09	3467.62	3509.47	3566.74	3686.01	3875.54	3085.1	3504.99	4375.55	3612.52	3621.46	4010.09	3775.91	3685.99	3480.83	3559.9	3841	3966.47	3817.42	4032.95	2895.91	3343.06	3014.05	2903.87
Lalb_Chr02g0159301	1005.22	833.96	885.32	868.69	1122.97	1278.37	1143.6	1392.6	1367.36	1436.03	1369.36	1123.77	1755.28	1456.08	1418.23	1449.18	1261.9	1633.28	1416.65	1342.51	1804.4	1575.94	1478.98	1375.46	1529.17	1502.96	1241.36	1417.8	1564.82	1375.78	1434.19	1462.46	1306	1594.1	1044.83	1367.23	1402.76	1432.27	1234.2	1548.95	1666.82	1358.76	1208.2	1395.74	1302.53	1141.07	1113.09	1196.8	722.45	889.52	864.56	978.76
Lalb_Chr02g0159311	429.28	293.5	333.05	443.28	156.23	139.58	171.4	127.55	419.13	475.46	348.56	358.54	160.53	179.74	125.57	157.84	690.58	563.31	600.17	546.79	126.22	175.57	70.85	157.2	496	806.33	522.13	561.69	124.64	141.58	88.92	145.92	627.22	101.05	695.29	422.88	128.05	131.35	117.71	104.79	410.95	373.07	423.12	403.45	209.86	227.68	244.8	189.42	791.18	853.5	854.75	568.78
Lalb_Chr02g0159321	694.42	786.12	787.52	743.57	611.67	513.94	584.87	463.57	519.18	519.97	440.15	494.1	386.98	524.23	427.32	415.12	638.81	450.81	455.67	434.82	236.28	556.11	354.27	389.89	314.25	405.85	414.37	409.26	409.05	523.33	380.06	418	403.83	375.08	552.18	591.62	427.98	383.04	442.25	376.26	476.37	543.09	612.76	387.12	703.22	801.55	671.94	807.62	1942.83	1638.24	1968.73	1882.98
Lalb_Chr02g0159331	1523.85	1433.9	1349.91	1407.31	1839.74	1763.65	1785.61	1634.38	1897.36	1819.51	1797.95	1798.61	1676.93	1743.87	1609.99	1926.44	1713.04	1826.72	1748.21	1756.67	1604.48	1585.18	1523.77	1632.97	1542.6	1516	1518.19	1585.88	1637.34	1627.07	1510.21	1540.36	1580.95	1491.22	1709.73	1592.9	1477.74	1495.98	1459.32	1598.85	1643.78	1740.09	1698.61	1591.64	1618.32	1559.16	1463.73	1663.46	1782.45	2125.02	2040.19	2079.05
Lalb_Chr02g0159341	1697.7	1453.3	1542.99	1621.8	2346.31	2231.37	2027.69	2699.54	2384.99	2608.73	2355.47	2157.16	2486.25	2306.61	2574.62	2610.02	2422.11	2730.77	2565.58	2773.07	2723.27	2431.95	2499.45	2823.31	2672.47	2661.44	2812.99	2752.07	2750.05	2704.87	2832.53	3079.62	2754.63	3576.93	2120.06	3181.74	3031.63	2902.29	3170.06	3492.11	3242.42	3037.59	2963.91	2742.51	2686.78	2953.21	2921.08	2982.52	1110.41	1461.43	1565.17	1628.57
Lalb_Chr02g0159351	488.53	222.39	155.99	1002.16	1930.64	308.73	194.64	4189.24	397.5	784.77	682.9	281.92	2595.18	821.65	1214.79	632.62	875.47	1868	1424.63	1275.11	3483.6	2123.65	2821.95	2046.64	3555.24	4515.77	3774.9	3925.56	4543.76	3673.69	6058.04	3878.33	4144.83	4819.62	3318.13	4563.2	5301.88	4433.66	4252.27	5564.03	4478.94	4487.89	2926.18	4328.32	1767.65	1655.02	1774.83	1985.48	64.15	56.75	60.25	186.35
Lalb_Chr02g0159361	4.86	2.59	0	11.92	7.57	4.62	2.91	2.86	10.82	7.42	8.89	1.96	9.56	20.33	10.71	2.49	16.64	11.33	0	14.13	27.26	17.64	16.29	13.44	9.85	14.58	3.5	14.62	10.2	25.2	28.68	9.87	13.75	14.57	12.66	21.35	23.07	10.22	28.57	16.97	6.45	8.26	26.51	20.99	14.13	13.31	14.03	24.11	16.8	6.55	2.8	12.96
Lalb_Chr02g0159391	182.59	191.36	150.93	328.89	334.24	212.6	187.86	237.02	118.98	368.65	400.14	224.95	190.15	435.43	481.83	164.06	499.21	362.59	427.3	172.84	234.26	320.06	283.42	206.84	262.32	459.56	734.13	345.57	497.43	284.64	595.19	266.6	592.85	649.11	785.21	406.61	323	619.78	645.67	287.43	867.04	510.74	507.75	550.37	293.6	380.8	418.21	194.59	294.78	421.29	260.63	260.89
Lalb_Chr02g0159401	1812.3	2402.33	2321.23	2177.1	2646.46	2284.06	1615.18	1124.17	1523.29	2883.92	3729.27	2299.59	1159.99	3210.64	3719.33	1844.41	4123.13	3136.26	3789.86	2159.97	556.37	1474.29	1028.61	1141.73	1230.14	3167.79	4051.73	1949.21	1046.99	1413.59	1801.35	663.76	2404.93	841.2	4425.02	2259.74	648.32	844.73	1581.6	583.85	1626.28	2536.48	2904.77	2232.96	1547.7	2837.37	2338.39	1890.77	4275.14	5178.85	6976.72	2852.01
Lalb_Chr02g0159421	9198.46	7490.16	7671.11	7799.18	11804.5	10026.4	8940.64	11611.1	10110.5	11555.7	9932.27	10758.3	10166.7	10308.1	9841	10804.2	11298.9	11945.3	10536.2	10944.4	10693.1	11363.4	9027	10801	10516.2	11608.6	10287.4	10899.7	9442.18	10937.3	11236.9	11181.9	10089.7	11796	9613.72	12119.1	11798.9	10828.9	11695.2	12217.9	12678.5	11876.4	12207.4	11354.8	11792.4	14165.6	13163.3	14285.8	11256.8	11934.8	11516.7	12064.4
Lalb_Chr02g0159441	1402.45	1179.19	1210.78	1269.08	1561.37	1425.34	1399.24	1647.71	1610.73	1318.83	1489.4	1571.7	1482.96	1253.87	1214.79	1548.61	1398.72	1323.3	1278.36	1182.71	1284.39	1526.38	1239.54	1309.27	1362.65	1169.99	1141.49	1156.79	1356.33	1248.29	1401.21	1316.55	1315.45	1372.87	1352.58	1202.55	1490.43	1418.9	1374.76	1289.46	1388.55	1356	1381.52	1114.73	1598.15	1772.19	1544.05	1734.06	1747.32	1600.04	1659.06	1970.48
Lalb_Chr02g0159481	417.63	470.64	463.74	421.83	571.9	440.91	513.22	811	579.57	585.98	623.32	559.92	644.97	641.91	664.83	617.7	592.58	708.19	773.04	751.15	732.06	803.93	726.46	728.06	771.75	919.11	874.3	846.71	811.3	753.86	813.19	735.07	964.03	971.39	751.01	857.95	812.13	928.1	861.65	895.23	862.43	892.07	705.55	760.25	516.57	596.5	739.51	607.87	186.34	201.92	204.58	179.87
Lalb_Chr02g0159491	2602.88	2657.05	2624.77	3023.15	1797.13	1835.75	1654.88	1313.6	1559.35	1769.82	1677.02	1745.57	1492.51	1537.38	1689.81	1681.6	2108.71	1669.71	1900.69	1724.06	1376.28	1739.75	1444.78	1701.23	1768.22	1819.05	1635.58	1727.87	1596.55	1719.73	1355.31	1518.42	1518.22	1389.26	1723.66	1627.46	1647.32	1585.64	1517.61	1525.99	1724.87	1648.54	1687.4	1616.12	2064.27	2018.52	1790.13	1765.06	3117.38	3392.17	3695.04	3325.19
Lalb_Chr02g0159501	8751.69	9266.7	8531.14	9263.69	7222.62	5446.24	5360.7	4374.85	4560.87	4406	3357.59	5890.93	3133.13	3882.51	3240.42	3851.64	4879.34	3498.04	3367.88	2561.09	2243.64	4201.94	2304.8	3089.1	1984.88	3094.14	2155.08	2615.3	2673	4540.23	2468.25	2754.87	2646.37	2466.25	4069.15	2692.79	4320.18	2674.2	3704.88	2196.67	4487.23	3658.46	5849.3	3459.62	13191.8	15764.7	11046.8	13076.9	49731.5	44320.9	44532.5	37758.4
Lalb_Chr02g0159511	6516.91	5349.01	5641.62	5153.77	9094.56	8124.99	7463.92	9663.51	8050.92	9986.18	8234.81	8131.59	8930.24	8583.46	8504.53	10021.2	8582.76	10420.5	8740.17	9967.17	10011.6	9179.25	8671.91	9495.84	8416.71	8822.87	9422.78	9517.4	9919.22	10076	10473.9	9882.87	9162.61	11751.4	6907.29	11280.4	10641.8	10923.3	12151.1	12016.3	10676.3	11629.3	10158	9767.87	10370.8	13393.3	11763.4	12954.7	15637.3	12156.4	12674.1	13636.2
Lalb_Chr02g0159521	2824.32	2368.72	2340.63	2281.96	4243.81	4272.32	3575.09	4072.15	3588.3	3549.27	3340.69	3742.61	3105.42	3098.31	2833.55	3344.55	3519.45	3302.18	3099.26	2883.95	3343.25	3580.3	2710.38	2929.83	2922.26	3470.84	2872.56	2931.64	2897.35	3363.11	3645.72	3116.92	3229.77	3664.33	3040.78	3482.63	4026.02	3827.25	3862.58	3352.39	4196.99	4066.63	4460.64	4329.48	5356.41	6277.91	5374.22	6385.21	5907.91	4587.29	5156.53	5887.14
Lalb_Chr02g0159551	1955.07	1635.6	1777.39	1683.76	1752.63	1855.16	1929.89	2250.25	1925.3	2600.58	2496.85	2091.34	2337.19	2352.62	2436.4	2314.21	2272.34	2745.34	2644.48	2620.88	2606.14	2709.17	2826.03	2730.23	2784.38	2611.57	2798.1	2621.56	2448.64	2632.96	2377.89	2649.55	2627.46	2429.84	2112.46	2738.53	2424.84	2632.51	2397.54	2665.74	2341.28	2517.21	2168.64	2293.59	1834.24	1973.25	1952.06	2038.86	1295.22	1541.1	1443.27	1531.34
Lalb_Chr02g0159561	1216.94	943.87	1065.76	953.3	1441.12	1491.89	1391.5	1619.15	1626.05	1583.64	1548.08	1582.51	1479.14	1492.45	1409.47	1684.08	1288.71	1570.15	1516.83	1490.35	1589.33	1457.49	1496.08	1607.12	1589.16	1591.19	1612.81	1578.58	1542.16	1300.91	1442.8	1427.36	1593.83	1544.03	1291.79	1559.36	1395.84	1489.68	1294.76	1607.83	1244.81	1368.39	1312.19	1350.27	1142.11	1320.82	1238.05	1234.68	1768.71	1344.65	1181.24	1184.56
Lalb_Chr02g0159571	4879.43	4418.07	4120.55	4487.66	9321.8	9394.12	8591.07	7847.32	6831.39	6688.36	5713.95	7989.15	5292.59	5291.51	4691.75	5983.15	6543.39	5154.8	4424.61	4613.44	3987.46	5166.32	3633.11	4544.19	4113.01	4577.92	4285.63	3996.56	3963.61	4945.7	5203.26	4283.16	4924.13	5232.94	4877.15	4628.26	6672.35	5567.05	5897.86	4775.58	6529.06	6225.92	7376.63	6092.53	10633.1	13233.5	10518.9	11384.2	18715	14733.2	17048.8	16886.8
Lalb_Chr02g0159581	1130.5	1294.26	1215	1161.83	1025.45	973.34	770.79	937.6	1071.71	1098.53	923.87	909.62	938.32	1018.5	847.82	983.11	1266.52	926.71	937.05	888.12	971.37	1137.43	889.34	992.81	786.07	972.82	814.73	839.4	870.23	1342.43	907.85	1057.63	683.93	903.11	676.29	904.71	840.96	835.29	751.95	922.18	641.3	808.1	667.82	691.46	780.91	793.56	694.89	699.14	1191.36	890.61	786.09	844.26
Lalb_Chr02g0159601	319.53	329.71	299.32	479.03	287.84	348.48	207.22	193.23	192.89	152.8	94.25	179.76	79.31	50.28	57.43	72.09	98.92	64.75	62.06	92.4	200.94	78.96	129.49	82.73	94.9	313.02	331.15	215.07	426.05	439.57	873.42	349.98	512.95	866.69	562.31	456.42	917.1	698.44	860.51	777.47	562.06	961.59	758.56	626.16	654.8	1252.92	928.22	1150.3	687.32	427.84	580.11	936.63
Lalb_Chr02g0159621	1173.24	960.68	837.26	1348.92	2581.13	2177.76	2071.27	2953.69	1595.4	1615.53	1333.79	1590.36	1475.31	1227.13	1064.89	1446.69	1331.23	1173.57	1045.2	1071.83	1074.36	1096.27	983	934.9	601.64	973.58	929.49	914.57	1165.97	1194.91	2023.65	990.7	1862.77	2110.29	1851.57	1464.82	2445.6	2225.87	2456.97	1508.03	2507.14	2770.52	3128.06	2227.13	2549.57	3260.78	3294.66	3053.12	1047.78	797.84	714.63	891.25
Lalb_Chr02g0159631	478.81	482.28	440.13	346.76	670.37	529.65	489.98	381.7	365.05	588.95	417.92	426.32	402.27	534.93	586.96	350.49	701.67	486.42	450.35	323.94	235.27	548.55	311.92	287.5	195.18	369.03	881.31	272.49	469.11	636	629.61	311.58	393.52	538.04	770.01	404.58	400.29	624.5	819.37	331.35	562.98	568.56	865.62	510.72	1442.77	2408.64	1841.13	1923.49	3641.27	3665.03	4657.69	4007.4
Lalb_Chr02g0159641	194.24	244.37	184.65	91.76	54.92	122.01	120.07	61.87	150.53	272.22	201.85	74.66	228.37	269.6	334.85	200.1	278.26	312.41	361.7	285.89	322.11	354.5	308.66	487.1	339.32	369.03	342.54	456.24	228.89	482.56	258.16	413.61	250.89	251.27	221.63	460.49	166.12	264.27	255.98	391.23	209.16	331.77	144.78	215.72	28.25	85.21	87.98	75.77	3.05	2.18	2.8	6.48
Lalb_Chr02g0159651	3444.93	2946.67	2768.11	4778.41	5337.43	3586.46	3401.76	8614.54	3956.96	5072.83	5538.78	3809.41	7598.25	5315.05	6914.98	4997.56	5784.4	8320.2	7755.25	7199.54	11619.1	7906.57	11076.1	9599.26	11382.8	11568.7	11730.3	11938.5	11422.9	10482.9	12691.2	12818.8	12584	13123.3	12420.2	13721.1	12389.5	12355.6	12240.3	14209	12018.8	13017	11097.1	11548.4	7677.96	8470.85	8913.68	9779.3	2297.18	2737.31	2754.82	3156.66
Lalb_Chr02g0159661	1667.59	1378.3	1462.05	1390.63	1624.81	1377.27	1420.55	1478.27	1212.33	1534.68	1436.04	1560.9	1349.19	1436.82	1510.71	1653.01	1593.78	1561.25	1580.66	1533.83	1467.15	1475.97	1545.76	1530.59	1239.09	1432.37	1406.06	1367.68	1312.14	1481.04	1204.72	1437.23	1708.11	1407.47	1553.95	1608.15	1226.26	1262.38	1465.04	1507.03	1376.58	1531.53	1558.93	1342.11	1351.97	1718.93	1421.65	1601.47	1696.92	1940.57	2079.43	1814.92
Lalb_Chr02g0159671	1231.51	1117.12	1240.3	1099.87	1477.1	1210.89	1159.1	1516.35	1567.46	1702.32	1685.02	1226.91	1613.86	1575.9	1717.06	1614.48	1488.39	2057.39	1876.76	1853.42	2147.72	1711.19	1822.67	2048.71	2018.9	1654.86	1925.56	1912.67	1832.23	1919.87	1792.74	2001.15	1755.37	2156.72	1556.48	2215.02	1720	1878.23	1900.44	2234.59	1821.61	2106.28	1840.33	1940.28	1567.88	1694.97	1802.88	1718.57	1102.77	1310.81	1273.72	1276.92
Lalb_Chr02g0159681	1180.04	920.59	1112.13	841.29	1843.53	1558.45	1389.56	2272.14	1370.06	1950.8	1691.24	1736.73	1771.52	1681.82	1358.86	1836.95	1604.88	1951.36	1477.82	1724.06	1623.66	1562.5	1477.35	1544.03	1349.22	1637.98	1526.95	1657.92	1738.19	1844.26	2397.97	1670.92	1561.18	2316.04	1480.5	2276.01	2694.78	2474.42	2828.37	2265.53	2574.4	2961.18	2597.88	2297.09	2273.12	3027.77	2706.87	3078.95	2266.63	1709.18	1943.51	1871.63
Lalb_Chr02g0159691	2550.43	2693.25	2471.32	3123.25	1521.6	1742.39	1354.7	965.21	1796.4	1778.72	1519.63	1881.13	1507.8	1738.52	1654.77	1554.82	2123.5	1640.57	1745.55	1744.72	1167.26	1598.62	1372.29	1598.84	1404.73	1259.75	1209.82	1255.97	1173.9	1969.53	1046.96	1447.1	1046.52	829.37	1214.54	957.57	850.19	666.19	1087.92	1004.02	877.18	1027.67	840.13	794.07	1428.65	1035.89	687.24	755.96	3002.83	2056.26	1908.48	1881.36
Lalb_Chr02g0159721	1423.81	1216.68	1317.87	1221.41	1810.39	1782.14	1622.93	1793.35	1619.74	1933	1644.12	1616.89	1834.59	1900.07	1615.83	1800.91	1846.16	1881.76	1577.11	1668.62	1681.22	2065.69	1667.93	1667.1	1568.57	1707.03	1497.17	1512.8	1848.1	1869.46	1791.31	1633.61	1492.45	1896.35	1420.97	1579.69	2047.62	2024.52	1717.59	1906.24	1764.49	1912.86	1703.71	1978.76	1903.85	2266.17	1930.38	2014.75	2895.91	1995.14	1915.48	1892.7
Lalb_Chr02g0159731	47.59	47.84	97.81	70.31	23.67	38.82	28.08	25.7	23.44	9.64	15.12	45.19	14.33	23.54	11.68	21.13	17.56	25.9	19.5	14.13	47.46	28.56	39.91	25.85	20.59	44.5	71.84	40.72	64.59	19.27	48.76	36.21	66.16	62.82	79.79	66.07	42.68	25.96	57.14	60.88	71.87	71.59	74.43	44.31	90.8	42.61	42.08	37.88	53.46	21.83	18.22	16.2
Lalb_Chr02g0159741	6244.97	5692.94	5718.34	6263.18	5659.36	5135.66	5469.16	5371.47	5003.43	4991.98	5147.53	6027.47	5100.54	4695.6	4790.06	5443.75	4969.94	4981.6	5122.29	5074.35	5189.05	4731.17	5165.03	4916.49	4839.99	4937.74	4934.78	4928.88	4747.72	4755.2	4735.71	5039.08	5231.73	4836.92	5393.87	4769.56	5372.25	4056.91	4911.65	5017.11	5167.22	5006.2	5576.06	4896.18	6910.16	6419.04	6394.24	5923.71	5629.92	7932.54	8525.08	8197.92
Lalb_Chr02g0159751	1905.54	1804.98	2228.48	1970.95	2562.19	1644.41	1498.01	3216.41	1280.83	1840.28	1648.56	1495.08	1718.97	1651.86	1483.45	1682.84	2092.07	1565.3	1560.27	1334.9	1687.28	1587.7	1448.03	1449.92	1259.69	1263.59	1686.39	1470	2116.64	2485.45	3140.89	2266.65	2472.81	3245.55	3397.92	2711.08	3325.79	3088.7	3631.74	3012.06	2958.62	4170.57	4655.38	3301.04	5759.98	8609.32	7075.1	9278.19	4464.53	5809.7	6992.14	7504.36
Lalb_Chr02g0159761	532.23	513.31	430.86	454.01	572.85	736.7	622.64	573.99	717.48	588.21	498.84	560.9	580.95	570.23	588.9	694.76	565.77	579.5	673.75	502.22	665.42	569.56	582.31	578.11	710.87	629.11	713.1	602.41	652.67	624.88	616.7	676.92	568.8	681.88	630.7	586.54	772.9	582.82	606.81	653.71	756.47	641.52	634.18	573.69	657.82	521.94	494.71	597.54	907.26	642.85	657.18	761.62
Lalb_Chr02g0159771	360.32	334.88	333.89	334.85	409.04	419.65	401.86	390.27	445.27	491.78	455.27	384.08	531.27	473.95	594.74	509.57	445.59	529.32	524.82	512	572.52	597.28	535.07	564.66	597.16	452.65	466.06	483.39	398.85	441.79	364.29	434.46	378.91	478.87	333.08	373.07	442.98	363.38	335.98	389.23	351.98	340.72	319.13	343.98	253.24	284.94	251.18	291.02	418.5	297.96	313.88	294.92
Lalb_Chr02g0159781	363.24	373.67	469.64	395.62	341.82	365.12	339.89	275.09	246.97	290.02	326.33	294.69	319.14	251.42	303.7	315.69	269.94	323.74	385.63	389.16	276.67	318.38	341.24	326.8	303.51	313.79	318.88	351.84	257.22	333.57	263.89	336.82	400.39	203.93	392.6	326.31	308.01	327.2	275.41	397.22	363.95	399.23	366.03	381.29	309.74	275.62	232.05	256.58	452.1	307.78	340.5	393.77
Lalb_Chr02g0159801	3069.07	2629.9	2574.18	2753.84	4824.23	5094.99	4344.92	5666.56	5149.45	5531.23	4810.53	4769.13	5457.9	4851.8	4258.59	4791.24	4788.75	6094.46	4514.14	4930.86	5724.21	5670.35	4149.45	4980.61	5590.25	6040.21	4432.81	5410.17	5009.47	5360.81	5100	5401.13	4133.66	5701.79	4132.47	5406.92	7162.62	5876.15	5220.2	5528.1	6227.76	5547.91	5477.16	5585.3	5524.9	5902.43	5541.25	6020.15	8134.83	4066.68	4219.1	5433.41
Lalb_Chr02g0159811	350.61	340.05	289.21	289.56	311.52	358.65	348.6	247.49	318.18	290.02	280.1	334.97	322.01	222.53	248.22	272.19	288.43	282.47	215.42	288.07	249.41	325.1	258.98	237.86	265.01	260.85	184.85	206.72	160.9	255.74	225.17	232.59	257.76	201.2	279.89	196.19	329.93	224.95	301.69	220.57	277.34	286.34	370.11	360.3	410.63	412.76	368.48	446	676.63	426.75	476.42	565.54
Lalb_Chr02g0159821	2469.82	2123.05	2162.72	1956.65	3483.48	3439.49	3039.6	3675.22	3567.57	3653.12	2970.79	3699.39	2959.23	2643.62	2420.83	3048.75	2949.05	3575.74	2666.64	2874.16	2379.96	3010.75	2084.91	2484.1	3112.96	3463.17	2710.5	2593.38	2942.68	2566.99	2593.02	2441.1	2497.72	3082.59	2454.41	3155.31	4631.65	3866.57	3925.43	2792.49	3833.96	3787.17	4274.06	3801.27	4613.84	5984.98	5194.44	5147.09	13298.9	7618.2	8665.21	7656.69
Lalb_Chr02g0159831	215.61	358.15	298.48	291.95	96.58	79.49	135.57	109.47	33.35	43.76	28.45	54.03	25.8	39.58	46.72	45.99	39.75	38.04	21.28	17.39	48.47	36.96	42.35	34.13	16.12	39.13	54.32	16.7	61.19	49.66	38.72	41.69	42.1	15.48	43.06	46.76	59.99	18.09	45.71	32.94	28.56	33.04	43.84	11.66	46.41	25.3	12.75	12.05	64.15	36.02	33.63	12.96
Lalb_Chr02g0159841	2297.91	2947.97	2748.72	3170.91	1707.18	1197.95	1054.52	1048.02	1110.47	938.31	823.39	2185.65	647.84	751.04	983.13	1309.98	801.51	678.24	839.53	788.11	791.64	503.19	732.16	692.9	726.98	773.34	904.08	648.34	810.17	1059.26	810.32	817.36	862.65	575.37	1092.96	706.49	682.92	515.96	882.22	714.59	658.8	753.03	679.04	517.72	1237.96	623.13	475.58	378.84	4627.96	2465.55	2369.48	1886.22
Lalb_Chr02g0159851	2419.32	2376.47	2228.48	2284.34	2126.64	2136.16	2005.42	2181.72	2044.28	2291.27	2252.32	2125.73	2142.26	2192.14	2150.22	2445.96	2371.26	2688.69	2367	2533.92	2180.03	1993.44	2141.92	2494.44	2301.82	2211.86	2176.11	2403.36	1926.28	2211.93	2102.53	2472.91	2107.64	2123.95	2061.8	2428.49	1848.05	1975.76	1887.87	2505.06	2040.91	2182	1862.76	1941.45	1640.52	1780.18	1771.01	2023.36	1545.71	1634.97	1541.35	1562.13
Lalb_Chr02g0159861	1088.74	1047.3	898.81	906.83	956.32	817.12	820.18	825.28	770.66	685.38	688.23	771.12	564.71	573.44	722.26	689.79	714.61	686.34	669.32	697.89	584.64	666.16	588.82	639.12	556.88	651.36	597.47	565.87	644.74	627.11	463.24	555.14	525.84	557.16	539.51	515.38	590.64	612.71	612.53	515.98	542.71	633.26	524.06	619.16	704.23	809.54	816.01	740.46	1423.52	997.57	938.82	858.85
Lalb_Chr02g0159871	120.43	117.66	100.34	120.35	229.14	209.83	262.42	161.82	191.99	225.49	251.64	264.24	214.04	223.6	221.93	219.99	244.06	232.29	239.36	215.24	170.65	230.17	221.52	184.08	188.01	207.15	179.59	204.63	156.37	152.7	123.34	153.6	198.48	159.32	153.24	162.64	145.35	184.83	191.99	149.7	179.67	172.08	182.5	179.57	229.03	259.64	179.78	156.7	221.47	177.9	232.6	215.52
Lalb_Chr02g0159921	4673.53	6397.6	6139.93	7440.5	2571.66	1554.75	1276.27	1654.37	941.92	793.67	610.87	1530.44	622.04	869.79	666.77	917.23	638.81	527.7	697.69	603.31	535.16	572.08	568.46	651.53	272.17	387.44	243.54	339.31	630.01	818.35	499.1	778.96	301.58	419.69	496.45	304.96	558.34	352.36	565.67	583.85	358.43	431.58	541.39	360.3	2763.46	2391.33	1411.45	1863.21	5577.99	7160.89	6896.85	6561.25
Lalb_Chr02g0159941	4410.32	4396.09	4540.44	4319.64	4067.7	3628.98	3149.02	3361.1	2922.2	3168.01	2891.65	3371.3	2347.7	2850.1	2858.85	2995.3	3976.14	3133.83	2960.08	3054.61	2330.48	2778.89	2558.9	2963.96	2549.81	2836.36	3102.97	3137.32	2726.26	3408.32	3287.17	3250.77	2883.51	2900.51	3296.6	3323.03	3355.78	2763.07	3487.75	3158.77	3094.07	3648.13	3647.02	3451.46	4208.25	5285.96	4927.96	5121.26	6123.27	5611.06	6833.8	5298.91
Lalb_Chr02g0159951	1621.94	1467.52	1609.6	1556.26	1212.92	1115.68	1134.89	1037.55	1035.66	1306.96	1104.38	1223.96	944.05	1099.81	1191.43	1142.19	1304.42	1282.83	1292.54	1215.32	1000.65	1104.67	1031.87	1070.38	1146.88	1050.31	1101.19	1143.22	1018.66	1240.87	1051.26	1154.17	1126.42	957.73	1118.29	1097.85	925.18	924.17	1188.49	1102.83	946.28	1194.25	1112.36	942.16	1181.46	1119.77	1023.84	1134.8	1632.77	2214.52	2159.3	1635.05
Lalb_Chr02g0159961	20.4	10.34	10.96	3.57	17.04	15.71	25.18	11.42	16.22	20.77	16.01	5.89	10.51	28.89	26.28	6.21	23.11	38.04	24.82	26.09	16.16	26.88	27.69	22.75	22.38	35.29	29.79	24.01	21.53	20.76	31.55	18.65	39.52	16.39	31.66	28.46	25.38	9.44	25.14	19.96	30.41	26.16	30.59	31.48	21.19	13.31	16.58	15.5	24.44	25.1	14.01	19.45
Lalb_Chr02g0159971	2207.59	2247.18	2325.45	1839.87	694.05	767.21	709.79	547.33	704.86	654.22	757.59	942.04	636.37	785.28	791.37	897.35	679.48	779.41	781.91	588.09	559.4	732.53	712.61	727.03	450.34	494.08	563.3	485.47	362.59	719.77	473.28	455.31	586.84	285.86	710.49	438.12	331.08	327.2	409.11	377.26	308.67	424.7	385.4	383.63	401.55	299.58	311.11	285.85	468.91	580.64	571.7	478.04
Lalb_Chr02g0160001	309.82	315.48	325.46	327.7	347.5	378.06	333.11	363.62	344.32	384.97	357.46	351.67	365.96	330.59	330.95	349.24	358.69	337.5	307.62	302.2	238.3	372.98	360.79	295.78	355.43	369.03	306.62	314.25	321.8	384.71	345.64	320.36	315.33	313.18	321.68	283.61	409.52	355.51	378.26	286.44	351.05	385.46	374.18	310.17	337.99	424.74	321.31	365.07	621.64	359.08	434.38	409.98
Lalb_Chr02g0160011	64.1	45.25	59.86	60.77	74.8	102.6	65.85	84.72	108.16	112	95.14	100.2	107.97	87.73	89.55	69.6	84.13	99.55	81.56	84.79	127.23	106.69	78.18	84.8	125.34	108.94	74.46	89.79	108.78	83.02	63.1	102.03	73.89	120.17	72.19	72.17	134.97	72.36	82.28	93.82	91.22	82.6	63.21	87.45	95.85	49.26	48.45	55.1	62.62	41.47	32.23	59.96
Lalb_Chr02g0160021	15.54	12.93	17.71	13.11	17.04	11.09	11.62	17.13	14.42	20.03	17.78	14.73	17.2	14.98	15.57	19.89	12.94	20.23	19.5	19.57	16.16	15.12	13.85	21.72	17.91	15.34	14.89	14.62	10.2	16.31	12.91	21.94	15.47	16.39	10.13	17.28	12.69	22.02	21.71	22.95	15.66	21.34	18.35	11.66	17.15	23.97	19.13	15.5	16.8	8.73	8.41	12.96
Lalb_Chr02g0160051	447.73	491.33	502.53	434.94	399.57	450.16	506.44	450.24	351.53	377.55	447.26	393.91	406.09	464.32	422.45	418.85	391.97	374.73	411.34	408.73	508.91	388.1	544.84	452.97	435.12	337.57	372.32	421.79	539.36	388.42	451.77	431.17	426.17	429.71	347.01	378.15	419.91	361.8	379.4	482.05	328.02	410.93	344.62	368.47	370.28	307.57	336.61	327.18	97.75	193.18	159.74	187.97
Lalb_Chr02g0160061	69.93	62.06	71.67	75.07	34.09	24.96	33.89	25.7	13.52	32.64	30.23	33.4	15.29	11.77	17.52	23.61	32.36	17	23.94	14.13	25.24	10.92	9.77	13.44	7.16	21.48	15.77	20.88	22.66	23.72	14.34	24.14	15.47	14.57	26.6	20.33	6.92	7.08	19.43	12.97	15.66	21.34	13.25	15.16	29.26	30.62	34.43	31	197.03	383.09	325.09	272.24
Lalb_Chr02g0160071	3014.68	2884.61	2749.56	2588.21	2595.33	2367.25	2314.32	2084.62	1981.18	2110.28	2160.74	2867.37	1447.6	1747.08	1784.23	2051.97	2097.62	1781.4	1955.66	1643.62	1497.44	1914.48	1748.55	1523.35	1416.36	1732.35	1564.62	1406.31	1592.02	1402.47	1396.91	1408.7	1885.97	1168.94	2448.07	1606.12	1453.52	1267.1	1677.59	1174.68	1389.47	1686.4	1930.06	1577.64	2036.02	1898.68	1546.6	1458.54	6346.27	5865.36	5498.43	4064.12
Lalb_Chr02g0160081	536.12	442.19	524.45	449.24	624.93	734.85	672.99	764.36	752.63	837.44	700.68	680.74	756.77	769.23	777.74	835.21	813.53	819.07	753.54	805.5	771.44	716.56	699.58	711.52	639.24	767.97	737.63	720.38	628.87	613.02	655.43	717.52	684.79	681.88	562.31	671.93	573.33	574.95	557.67	659.7	649.59	725.5	660.68	600.51	543.81	563.21	506.18	511.44	361.99	372.18	311.07	332.19
Lalb_Chr02g0160111	30.11	21.98	28.67	30.98	30.3	41.6	43.58	39.03	26.14	28.19	36.46	39.29	49.69	34.24	32.12	22.37	17.56	33.99	23.94	25	20.19	25.2	28.5	24.82	30.44	24.55	26.28	27.14	22.66	23.72	18.64	31.82	13.75	22.76	24.06	17.28	19.61	22.02	22.86	12.97	14.74	14.45	20.39	17.49	10.09	22.64	12.75	22.39	64.15	25.1	16.81	19.45
Lalb_Chr02g0160121	61.19	42.67	50.59	58.39	35.03	54.54	49.39	42.83	38.76	49.7	42.68	53.04	68.8	56.7	38.94	42.26	43.45	49.37	48.76	46.74	73.71	55.44	32.58	48.61	67.15	41.43	38.55	54.29	35.13	44.48	35.85	51.56	33.51	30.95	35.46	19.31	46.14	18.88	27.43	45.91	43.31	20.65	21.41	30.32	37.33	25.3	26.78	32.72	47.35	43.66	32.23	53.48
Lalb_Chr02g0160131	29.14	28.45	48.9	41.71	3.79	21.26	9.68	10.47	12.62	10.38	21.34	5.89	9.56	16.05	13.63	12.43	28.66	11.33	11.52	17.39	12.12	17.64	19.55	21.72	0	17.65	13.14	11.48	13.6	13.34	31.55	19.75	22.34	8.19	19	19.31	20.76	11.8	17.14	12.97	9.21	19.27	12.23	7	22.2	11.98	7.65	8.61	58.04	67.67	43.44	37.27
Lalb_Chr02g0160151	19.42	10.34	10.96	3.57	17.04	15.71	25.18	10.47	16.22	20.77	16.89	5.89	8.6	24.61	24.33	6.21	17.56	33.99	22.16	26.09	14.14	24.36	23.62	22.75	22.38	31.46	28.91	24.01	18.13	20.76	25.82	12.07	36.09	15.48	31.66	28.46	23.07	8.65	20.57	15.97	29.48	25.47	29.57	30.32	20.18	13.31	16.58	15.5	22.91	22.92	14.01	19.45
Lalb_Chr02g0160161	1187.81	1044.72	1201.51	836.52	316.25	386.38	382.49	289.37	364.15	387.94	457.93	541.25	333.47	471.81	423.43	478.5	338.36	405.49	411.34	307.64	322.11	392.3	408.02	341.28	285.6	302.28	296.98	234.91	208.49	343.2	242.38	229.3	329.94	157.5	355.88	202.29	168.42	183.26	197.7	173.66	154.8	203.06	196.78	186.57	193.71	129.15	163.2	113.65	271.87	295.78	287.25	236.59
Lalb_Chr02g0160171	89.35	82.75	62.39	63.16	15.15	11.09	29.05	10.47	17.13	17.8	22.23	24.56	18.15	24.61	21.41	24.86	17.56	18.62	17.73	19.57	31.3	20.16	20.36	21.72	22.38	23.02	14.02	16.7	11.33	18.53	12.91	16.46	24.92	10.01	19	10.17	10.38	14.94	18.28	13.97	8.29	17.21	15.29	10.49	8.07	6.66	15.3	10.33	7.64	13.1	12.61	17.83
Lalb_Chr02g0160181	298.17	319.36	339.8	297.91	107.94	110	85.21	83.77	99.15	92.72	74.69	107.07	66.89	89.87	99.29	115.59	90.6	107.64	91.31	77.18	70.68	90.73	87.96	104.45	27.75	53.7	70.08	62.64	37.39	114.15	60.24	62.54	63.58	39.15	83.59	60.99	36.91	35.39	65.14	51.9	53.44	66.77	65.25	86.29	62.55	49.26	48.45	63.71	45.82	82.95	86.88	63.2
Lalb_Chr02g0160211	1290.76	1205.05	1326.3	1322.7	1468.57	1466.94	1334.37	1291.7	1203.31	1502.79	1237.76	1338.89	1241.21	1329.83	1291.69	1363.42	1381.16	1357.29	1151.59	1301.2	1195.53	1433.97	1255.83	1224.47	1197.02	1347.98	1223.84	1153.66	1181.83	1347.61	1254.92	1241.94	1409.96	1262.71	1204.41	1301.16	1410.84	1259.23	1421.61	1275.48	1387.63	1526.02	1476.35	1281.47	1364.07	1668.34	1342.6	1425.82	2301.76	1653.52	1717.91	1620.46
Lalb_Chr02g0160221	673.06	698.2	737.77	631.56	756.54	809.73	619.73	823.38	786.88	984.3	802.94	765.22	1001.38	850.54	718.36	850.12	956.82	915.38	836.87	789.2	881.5	874.49	671.08	910.08	754.74	797.89	702.59	804.95	673.07	872.47	804.58	944.62	689.09	918.59	568.64	836.6	846.73	821.14	806.8	934.16	857.83	917.54	725.94	845.37	789.99	712.34	731.86	809.34	678.16	518.43	465.21	593.09
Lalb_Chr02g0160231	605.07	704.67	707.42	714.97	408.1	427.05	378.62	491.17	473.21	395.35	426.81	369.35	495.91	492.13	485.72	572.96	480.72	503.42	408.68	553.31	479.63	482.19	578.24	541.91	356.33	394.34	446.79	467.73	490.64	415.11	467.55	536.49	475.14	476.14	459.73	460.49	412.98	448.32	474.25	577.86	412.79	516.93	382.34	434.93	410.63	374.14	456.46	473.55	106.92	302.33	232.6	243.07
Lalb_Chr02g0160241	433.17	434.44	478.07	412.3	386.32	422.43	500.63	482.6	410.12	376.81	449.04	388.01	421.38	465.39	393.25	407.66	373.49	379.59	405.14	398.95	505.88	414.15	540.77	432.29	429.74	330.67	386.34	431.19	535.96	371.37	407.31	426.78	423.59	447	354.61	337.49	382.99	372.81	357.69	443.13	347.37	369.63	337.48	387.12	359.18	295.59	312.38	294.46	125.25	186.64	149.93	175.01
Lalb_Chr02g0160251	2514.5	2373.89	2269.8	2026.95	2033.85	1888.44	1921.18	1760.03	1637.77	1778.72	1828.18	2388.98	1220.19	1533.11	1440.62	1697.75	1636.31	1469.79	1636.51	1353.38	1219.77	1544.86	1458.62	1194.48	1137.03	1424.7	1240.49	1094.15	1291.74	1079.28	1122.97	1087.25	1546.58	958.64	1980.75	1275.74	1133.98	958.78	1388.47	896.23	1125.03	1363.58	1526.3	1213.84	1664.73	1565.82	1216.37	1110.7	5377.91	5068.61	4656.29	3237.69
Lalb_Chr02g0160261	493.38	403.41	462.05	424.22	601.25	643.34	628.45	703.44	667	768.45	684.68	592.33	716.64	760.67	688.19	729.56	758.06	771.32	691.48	744.63	651.28	626.68	630.36	690.83	582.84	754.16	685.07	705.77	509.9	612.28	595.19	637.43	654.72	656.39	504.05	638.38	526.04	523.04	573.67	619.78	620.1	631.2	590.33	562.03	481.26	524.6	457.73	459.78	319.22	303.42	305.47	311.13
Lalb_Chr02g0160291	5374.75	4511.16	4705.7	4960.73	6112.91	3761.16	3510.21	3436.3	2873.53	3268.15	2977.01	5314.31	2373.5	3294.09	2350.74	3482.51	3231.94	2309.1	2054.95	1653.4	1434.84	2743.61	1362.52	2221.42	998.26	1561.26	1258.01	1258.06	1341.6	2197.84	1348.14	1560.11	1110.96	910.39	1998.48	1109.03	1420.07	865.18	1259.34	870.28	1175.71	1135.05	1973.9	1115.89	8992.59	11573.2	6663.27	8375.86	41314.1	39554.6	46766.1	49487.3
Lalb_Chr02g0160341	680.83	671.05	616.35	647.05	831.34	772.75	792.1	916.66	930.2	893.07	991.45	771.12	1073.04	969.29	965.61	911.02	932.79	907.29	900.7	851.16	1056.19	989.58	957.75	991.78	1164.79	1115.52	953.14	1089.97	1036.79	1083.73	1006.8	1088.34	1016.45	1117.96	818.14	1018.56	1207.81	1002.04	957.65	1082.86	1147.15	1047.63	1008.36	959.65	882.81	800.22	897.62	957.44	520.84	508.61	518.46	500.72
Lalb_Chr02g0160351	170.94	174.55	188.87	164.44	84.27	99.83	115.23	91.38	141.51	222.53	205.4	168.96	197.79	211.83	271.58	183.94	254.23	254.95	272.16	256.54	177.71	152.89	215.01	219.25	261.43	160.35	199.74	194.19	141.64	199.4	223.73	207.36	174.42	179.35	212.77	170.78	140.74	195.06	225.13	190.62	127.15	218.89	164.15	160.91	155.38	150.46	144.08	111.93	61.1	110.23	114.9	71.3
Lalb_Chr02g0160361	9.71	12.93	16.02	15.49	0	7.39	10.65	9.52	9.91	20.77	34.68	19.65	15.29	27.82	31.15	21.13	15.72	21.04	34.57	17.39	17.17	30.24	22.8	15.51	50.14	6.14	19.27	18.79	29.46	17.05	24.38	20.85	16.32	16.39	17.73	16.26	19.61	26.74	22.86	10.98	21.19	11.01	12.23	18.66	10.09	18.64	11.48	17.22	21.38	12.01	5.6	6.48
Lalb_Chr02g0160381	7216.19	7553.52	8268.07	7864.72	4002.36	4027.37	4069.91	3468.66	3937.13	3552.98	3857.31	3805.48	3574.58	3942.42	4239.12	3810.62	3733.93	3349.93	3893.58	3616.62	3935.97	3989.41	5363.75	4438.7	3674.31	3374.17	3957.99	3518.39	4133.57	4429.04	4007.14	4447.73	3853.56	2894.14	4242.65	3241.71	3262.34	2749.7	3196.34	3324.44	2482.26	3104.35	2985.32	2895.26	3444.49	2621.67	2681.37	2717.33	1278.42	3910.6	3014.05	2874.7
Lalb_Chr02g0160451	6.8	2.59	1.69	2.38	5.68	0	1.94	1.9	7.21	17.8	1.78	3.93	7.64	0	13.63	52.2	23.11	38.04	30.14	30.44	76.74	103.33	83.07	54.81	53.72	121.22	113.89	70.99	121.24	189.02	295.44	167.86	119.43	333.2	93.72	126.05	200.72	233.6	303.98	178.65	116.1	193.42	70.35	184.23	81.72	175.75	138.98	103.32	85.53	31.65	23.82	27.55
Lalb_Chr02g0160471	96.15	85.34	155.99	50.05	19.88	3.7	16.46	0	11.72	28.19	33.79	61.89	22.93	35.31	53.54	4.97	138.67	46.94	71.81	29.35	28.27	125.17	64.34	22.75	50.14	46.8	22.78	32.36	46.46	67.45	34.42	8.78	26.64	38.24	36.73	19.31	42.68	20.45	38.85	18.96	67.26	59.88	79.53	27.98	152.35	286.27	154.28	173.92	427.67	343.8	483.42	500.72
Lalb_Chr02g0160481	888.67	717.6	717.53	768.6	1230.91	1470.63	1468	1483.03	1602.61	1597.73	1697.47	1322.19	1682.66	1584.46	1547.69	1773.57	1437.55	1684.27	1613.46	1699.06	1762	1626.34	1777.87	1657.79	1937.43	1504.49	1545.35	1697.6	1502.5	1538.86	1570.44	1794.89	1287.1	1777.09	1161.35	1585.79	1623.1	1683.96	1539.32	1925.2	1501.89	1481.97	1209.22	1616.12	1266.21	1212.97	1109.27	1334.56	708.7	976.83	832.33	1168.35
Lalb_Chr02g0160501	63.13	63.36	59.86	13.11	126.88	111.85	113.3	167.53	183.88	261.1	246.31	121.81	167.22	196.85	232.64	226.2	195.99	353.69	258.86	235.89	255.46	256.22	207.68	236.83	193.38	148.07	141.04	153.47	250.42	227.57	195.05	185.41	79.91	239.43	88.65	175.86	129.2	233.6	190.84	221.56	123.47	147.3	91.76	141.09	42.38	59.92	71.4	32.72	3.05	9.82	9.81	19.45
Lalb_Chr02g0160521	3548.85	2954.43	3087.67	2609.66	4086.63	4170.65	4192.89	5171.58	5112.5	5574.99	5368.94	4315.3	5991.07	5502.28	5061.64	5747.01	4624.19	6110.65	5296.05	5799.42	6030.17	5501.5	4994.82	5573.19	5466.7	5032.87	4886.6	5423.75	5447.98	5151.03	5306.52	5517.42	4237.62	6002.22	3587.89	5478.08	5915.59	6668.97	5383.62	6644.9	4885.28	5399.92	4491.23	5043.1	3878.33	4428.49	4383.53	4821.63	3555.74	2681.65	3028.06	3004.34
Lalb_Chr02g0160531	472.01	362.03	395.44	457.58	732.87	587.88	618.77	848.13	702.16	737.3	708.69	791.74	801.68	762.81	793.31	860.06	783.95	888.67	921.98	856.6	1212.7	946.74	941.47	857.34	944.54	942.13	983.8	1009.58	1035.66	1103.74	942.27	1077.37	945.13	1117.96	778.87	975.87	1056.69	927.32	847.94	1104.82	898.37	929.24	828.91	827.88	561.97	629.79	687.24	754.24	294.78	372.18	354.51	362.98
Lalb_Chr02g0160541	183.56	213.34	199.83	191.85	402.41	575.87	458.99	359.81	394.79	375.33	378.8	341.84	258.94	304.91	236.53	251.06	319.87	277.61	236.7	290.24	200.94	240.25	239.44	267.85	291.87	197.94	226.9	215.07	225.49	154.92	166.37	200.77	206.21	182.99	225.43	217.54	185.73	152.59	177.13	168.67	197.18	189.29	187.6	115.44	155.38	119.83	132.6	129.15	109.97	49.11	58.85	37.27
Lalb_Chr02g0160561	564.28	464.18	566.61	445.67	748.96	872.58	719.47	863.36	773.36	843.37	804.72	809.43	848.5	684.71	729.07	874.98	726.63	917	864.35	814.2	836.06	646	813.6	651.53	927.53	748.03	815.6	737.09	718.39	763.5	788.81	724.1	866.94	1056.97	859.93	861	1042.84	1013.83	1211.34	935.16	1148.07	1207.33	1436.58	927	1530.55	1702.96	1827.11	1897.66	658.3	471.5	672.59	607.67
Lalb_Chr02g0160571	2227.99	2050.65	1784.98	2043.64	2435.31	2436.57	2060.62	2087.48	2025.35	2054.65	1821.07	2418.45	1852.74	1760.99	1866.97	2121.57	2168.8	2005.59	1870.55	1736.02	1460.08	2023.69	1326.69	1718.81	1580.2	1788.36	1708.3	1714.3	1554.62	1816.09	1679.44	1686.28	1620.47	1604.11	1757.85	1668.12	2059.15	1822.39	1869.58	1625.79	1985.62	1718.75	2060.56	1947.28	2556.63	2555.1	2430.19	2631.23	5475.66	3747.98	3780.52	3616.87
Lalb_Chr03g0024091	1690.9	1749.39	1757.16	1986.44	1728.96	1740.54	1627.77	1478.27	1883.84	1830.64	1709.92	1741.64	1886.19	1677.54	2027.58	1671.65	1967.27	1824.29	1991.12	1866.47	1775.12	1935.48	1917.95	2175.91	2044.86	2020.05	1921.18	2213.35	1708.73	2194.14	1663.67	2215.09	1694.36	1747.95	1681.86	1809.42	1770.76	1561.26	1595.31	2061.93	1548.88	1541.16	1316.27	1382.92	1685.92	1326.15	1327.3	1331.11	1857.29	1699.36	1837.01	2160.08
Lalb_Chr03g0024101	2131.84	1993.76	1979.75	1941.16	1574.62	1950.37	1668.44	1855.22	1800.01	2321.68	2044.25	1882.11	1955.94	2270.24	2126.86	2095.47	1948.78	2540.57	2153.35	2434.99	2242.63	2411.79	1867.46	2204.87	2057.4	2137.44	1682.89	1853.16	1725.72	1919.13	1514.51	1733.45	1367.86	1746.13	1129.69	1890.74	1856.12	1649.35	1565.6	1999.06	1710.12	1601.05	1410.07	1440.05	1245.02	1137.08	1146.25	1186.46	1663.32	939.72	882.77	962.56
Lalb_Chr03g0024111	2886.48	2779.88	2652.6	3144.7	2289.5	2757.32	2431.49	2238.83	2626.55	2451.48	2269.22	2666.98	2217.75	2463.88	2192.08	2211.06	2664.32	2102.71	2404.23	2230.63	2158.82	2385.75	2370.77	2192.46	2350.16	2527.94	2005.28	2327.15	2328.54	2421.7	2167.07	2403.79	2093.89	2097.54	2430.34	1993.41	2483.67	1725.64	2127.85	2117.82	2450.93	2257.02	2274.67	1874.98	2890.58	2472.55	2296.32	2588.18	2292.6	2858.46	2784.24	2958.97
Lalb_Chr03g0024121	4201.51	3205.27	3472.15	3785.79	7823.87	7530.64	6612.76	6284.33	5554.16	4780.58	3909.78	6418.43	3590.82	3184.96	2675.86	4107.67	5066.09	2852.99	2968.06	3192.67	2585.94	3059.47	2212.77	2853.3	1829.99	2311.59	2082.37	2139.22	2710.39	3681.85	4850.45	2653.94	3512.45	4948.89	4422.49	2950.98	6236.29	4726.25	5387.04	3566.97	4982.02	5088.11	6709.83	4680.46	9477.89	11273.6	9491.27	10549	3519.08	1913.28	2369.48	3918.28
Lalb_Chr03g0024131	4684.21	3979.75	4193.9	4212.39	5131.01	4562.57	4401.08	5545.67	4477.94	4450.5	4052.05	4781.9	4853.06	4013.03	3723.23	4469.34	4514.18	4444.18	3889.15	3944.91	4830.59	4556.44	4072.9	4434.56	4296.54	4501.2	4533.55	4797.33	4744.32	5010.93	5659.33	5430.75	4600.21	6158.81	4840.42	5201.58	6855.77	5776.26	5621.31	6035.1	6035.19	6064.85	5923.73	6134.51	7359.14	7666.64	7430.83	8427.52	4111.71	4467.24	4737.56	5616.52
Lalb_Chr03g0024141	230.18	259.89	250.42	164.44	171.38	218.15	230.46	158.01	246.97	238.1	250.75	228.88	227.41	219.32	216.09	217.5	204.31	220.95	195.92	205.45	181.75	277.22	145.78	202.7	167.42	131.96	141.04	128.42	185.83	214.22	170.67	188.7	170.12	152.04	169.71	137.23	175.35	206.07	189.7	138.73	157.56	163.13	177.41	191.23	218.94	215.7	140.25	153.26	268.82	153.89	224.2	178.25
Lalb_Chr03g0024151	352.55	332.29	309.44	438.52	311.52	221.84	281.79	325.54	340.71	353.07	301.44	273.08	378.38	323.1	285.2	310.72	392.9	301.08	347.51	313.07	314.03	258.74	361.6	312.32	320.52	385.9	310.12	388.38	232.29	468.48	341.34	415.81	305.02	446.09	257.09	381.2	491.43	457.76	427.4	405.2	347.37	370.32	488.38	383.63	639.66	689.7	567.38	614.76	972.94	402.74	416.17	614.16
Lalb_Chr03g0024161	12940.6	12506.9	13376.8	13143.6	8435.54	8267.34	8383.84	7964.4	7547.06	8748.2	8437.54	8449.86	9005.72	8555.65	8675.85	9072.91	8245.33	8717.59	9313.75	8987.74	9613.73	8686.98	9811.28	9395.52	8867.94	7616.05	8075.42	8876.36	9086.39	9392.53	8477.52	9498.88	9158.32	8498.51	9074.21	8173.91	8151.24	8028.88	8521.68	9024.21	7255.12	7961.19	8334.01	7017.19	8404.39	6948.97	7187.3	7406.37	5339.72	6284.47	6228.47	6206.37
Lalb_Chr03g0024171	223.38	204.29	201.52	239.52	320.98	302.26	410.57	283.66	527.29	247.74	356.57	317.29	337.3	399.06	301.75	339.3	283.81	304.32	350.17	420.69	254.45	242.78	333.91	337.14	325.89	270.06	238.29	320.52	398.85	260.92	256.72	355.47	255.19	249.45	296.35	261.25	214.57	236.74	166.85	265.48	248.78	279.46	221.25	159.75	294.61	248.99	133.88	253.14	116.08	259.76	312.47	262.52
Lalb_Chr03g0024181	12.63	9.05	7.59	23.83	17.04	7.39	17.43	18.09	21.63	10.38	10.67	12.77	16.24	12.84	18.49	16.16	24.96	9.71	28.37	17.39	18.18	21.84	29.32	14.48	8.06	10.74	11.39	12.53	17	16.31	12.91	17.55	10.31	15.48	11.4	24.4	11.54	14.16	5.71	10.98	7.37	20.65	7.14	18.66	12.11	10.65	8.93	0	0	8.73	15.41	11.34
Lalb_Chr03g0024191	1342.23	1153.33	1244.51	1220.22	1740.32	1722.06	1364.38	2057.97	1519.69	1852.89	1595.21	1594.29	1825.03	1636.88	1682.02	1900.34	1554.03	1991.83	1801.4	1700.15	2047.75	1751.51	1772.17	1877.04	1693.01	1696.29	1803.78	1715.34	1993.14	1979.91	1959.11	2031.87	1635.94	2046.56	1547.62	1962.92	1956.48	1942.72	1998.71	2271.52	1668.66	1810.3	1602.77	1632.45	1532.56	1918.66	1600.15	1780.56	1571.67	1586.94	1701.09	1613.98
Lalb_Chr03g0024201	113.63	104.73	68.3	65.54	49.24	37.9	49.39	31.41	110.87	94.94	126.27	62.87	72.62	192.57	299.8	172.76	80.43	119.78	138.3	82.62	98.95	126.01	115.65	199.6	21.49	200.24	492.34	33.41	101.98	125.27	199.35	100.94	44.68	121.08	102.58	34.56	73.83	165.96	263.98	101.8	63.58	58.51	48.94	22.15	46.41	30.62	112.2	17.22	13.75	8.73	51.85	11.34
Lalb_Chr03g0024221	146.65	117.66	101.18	139.42	385.37	430.74	459.96	380.75	517.38	672.03	634.88	439.09	708.99	617.31	833.22	678.6	608.3	720.33	717.19	693.54	769.42	890.46	943.09	846.99	702.81	628.34	1028.48	712.03	880.42	871.72	768.73	850.27	680.49	773.83	571.17	831.52	568.72	736.19	714.23	922.18	533.49	664.24	460.85	507.22	297.63	315.56	318.76	370.23	32.07	64.39	65.86	139.36
Lalb_Chr03g0024231	320.5	261.18	277.4	283.61	482.9	385.45	364.09	335.06	255.99	221.78	178.73	354.61	141.42	129.45	103.18	151.63	154.39	144.07	132.09	130.45	132.28	99.13	100.99	86.87	91.32	128.89	76.22	144.08	179.03	137.13	229.47	204.06	93.65	155.68	208.97	154.51	124.59	121.13	197.7	167.67	144.66	166.58	242.66	135.26	594.26	1043.88	531.68	695.69	2556.83	3302.68	4244.33	3577.98
Lalb_Chr03g0024241	164.14	191.36	252.95	165.64	3.79	3.7	1.94	3.81	0	6.68	9.78	9.82	3.82	7.49	10.71	0	23.11	23.47	22.16	10.87	10.1	21.84	25.25	23.79	23.28	86.69	61.32	29.23	73.65	86.73	80.31	32.91	67.88	43.7	64.59	66.07	49.6	37.75	108.56	39.92	76.48	103.25	79.53	90.95	125.11	79.89	62.48	56.83	54.99	42.57	37.83	25.93
Lalb_Chr03g0024261	1948.27	1485.62	1870.98	1611.08	1300.98	1217.36	1329.52	1311.69	1145.63	1423.42	1434.27	1215.12	1378.81	1341.6	1301.43	1261.51	1507.81	1511.07	1367.01	1315.33	1287.42	1271	1518.07	1356.84	1363.54	1450.79	1394.67	1334.27	1641.87	1387.64	1214.76	1290.22	1641.09	1321.89	1294.33	1424.16	1313.94	1334.74	1254.77	1338.36	1301.94	1404.19	1236.74	1372.42	1256.12	1306.18	1226.57	1319.06	1014.18	1338.1	1055.13	1121.36
Lalb_Chr03g0024271	5613.67	4573.23	4580.91	5314.64	7570.12	6288.32	6355.18	9480.75	7428.08	7239.48	7313.6	6986.21	8384.64	6654.51	6993.83	7228.5	7011.17	7858.06	7473.34	7277.8	9909.59	8005.7	8613.27	7769.79	10476.8	9794.92	9179.24	9155.12	10183.2	8598.64	10463.9	9912.49	9581.91	11433.6	8861.44	9638.73	11953.5	11575.3	9781.02	10433.4	10911.2	10033	10057.1	10315.9	9493.02	10360.2	10172.1	10185.7	4632.54	5028.23	5093.47	5776.95
Lalb_Chr03g0024281	510.86	475.81	528.66	542.19	407.15	613.77	522.9	367.43	596.7	433.92	545.07	543.22	445.27	454.69	346.53	473.53	392.9	298.65	329.78	364.16	252.43	259.58	324.95	294.74	259.64	296.91	317.13	272.49	310.47	169.01	278.23	285.25	392.66	255.82	330.55	248.03	449.9	211.58	287.98	240.53	374.09	346.92	421.08	312.5	682.04	794.89	692.34	642.31	1235.65	1139.46	1142	1280.17
Lalb_Chr03g0024291	1381.08	1375.72	1473.85	1325.09	1140.02	1122.16	1022.56	946.17	1086.14	1347.76	1119.49	1242.63	1080.69	1043.11	1244.97	1203.09	1332.16	1284.45	1324.46	1171.84	1235.92	1168.51	1382.07	1174.83	1351.9	1154.65	1302.68	1257.01	1033.39	1314.26	1239.14	1250.72	1451.21	985.96	1404.51	1276.76	993.24	1015.41	1132.49	1054.92	1162.81	1257.57	1316.27	947.99	1426.63	1262.24	1271.2	1263.96	690.38	1972.22	1691.28	1547.54
Lalb_Chr03g0024311	705.11	833.96	762.22	619.64	696.89	641.5	675.9	765.31	741.82	768.45	792.27	639.49	766.32	819.51	808.89	787.98	774.7	799.65	862.58	681.58	890.59	740.09	719.13	682.56	937.38	692.02	762.16	740.22	818.1	785	740.04	714.23	759.54	729.22	690.22	746.13	700.23	612.71	745.09	708.6	624.71	819.8	680.06	664.64	517.58	571.2	541.88	509.71	624.7	606.84	627.75	547.72
Lalb_Chr03g0024321	64.1	74.99	53.12	60.77	327.61	409.48	429.94	395.03	548.93	514.03	557.52	362.47	455.78	373.38	507.14	494.66	536.19	450	536.34	619.62	551.32	444.39	426.75	450.9	669.68	481.81	515.12	564.82	380.72	486.27	401.57	503.58	427.03	435.17	348.28	702.42	459.13	593.04	437.68	581.85	460.7	716.55	427.2	648.31	260.3	307.57	359.56	389.17	629.28	300.14	371.33	547.72
Lalb_Chr03g0024341	512.81	686.57	511.8	643.48	496.15	594.35	481.26	337.92	502.06	432.44	387.69	449.9	394.63	355.19	441.92	408.9	528.8	384.44	413.12	388.08	325.14	385.58	417.8	427.12	506.74	491.78	430.14	434.32	398.85	498.87	335.6	396.06	460.54	349.59	435.66	401.53	387.61	325.62	290.26	381.25	328.02	407.49	359.91	357.97	450.99	422.08	423.31	420.17	933.23	718.16	774.88	782.68
Lalb_Chr03g0024351	545.83	411.16	435.07	392.04	1143.8	1386.52	1311.13	1688.64	1287.14	1769.82	1679.68	1292.72	1771.52	1705.35	1593.44	1731.31	1172.23	1912.51	1494.67	1825.16	2111.37	1720.43	1780.32	1598.84	2147.82	1627.24	1577.76	1741.45	2053.19	1773.84	1751.15	1939.71	1605	2425.29	1041.03	1893.79	2445.6	2694.65	2110.71	2456.16	2039.99	1908.04	1635.4	1728.06	1734.35	2164.98	1802.88	2176.62	1260.09	778.19	968.25	1565.37
Lalb_Chr03g0024361	1002.3	941.28	838.95	1023.61	1251.74	1254.34	1063.23	1105.14	1312.38	1221.66	1070.59	1316.3	1253.63	1129.77	1120.37	1062.65	1240.64	1093.44	1113.47	1118.58	1605.49	1586.86	1048.15	1308.24	1480.83	1420.87	1154.63	1269.54	1111.58	1447.68	1328.06	1370.3	1068	1350.11	1217.07	1188.32	1723.46	1300.13	1227.34	1258.52	1609.69	1325.72	1199.02	1497.19	1577.97	1332.81	1294.15	1432.71	1504.47	1049.96	1049.52	1319.06
Lalb_Chr03g0024371	539.03	487.45	500	482.61	790.63	709.9	745.62	863.36	705.76	801.83	771.82	578.58	754.86	681.5	585.98	728.32	687.8	752.7	595.74	630.49	652.29	635.92	588.01	571.9	593.58	613	574.69	746.48	844.16	753.12	718.53	694.48	604.02	904.02	609.17	722.75	816.74	822.71	741.66	868.29	711.32	779.87	842.17	734.6	759.72	826.85	963.92	923	598.73	616.66	633.36	772.96
Lalb_Chr03g0024391	860.5	756.39	701.51	836.52	671.32	869.81	817.27	684.4	867.11	878.23	922.98	820.23	890.54	975.71	1008.43	974.41	911.53	1004.41	1021.27	989.22	797.69	908.1	986.26	846.99	1111.07	1179.96	840.13	1025.24	699.13	700.49	529.22	809.68	952	519.83	739.61	809.16	572.18	473.49	613.67	598.82	698.42	592.65	545.47	605.17	561.97	529.93	516.38	458.05	888.94	757.45	769.28	815.09
Lalb_Chr03g0024401	476.87	460.3	440.98	361.06	631.55	760.74	607.15	814.81	762.55	706.89	790.49	685.65	803.59	770.3	604.48	783	614.77	810.17	637.41	762.02	643.2	695.56	586.38	670.15	802.19	777.95	688.57	676.53	707.06	687.15	708.49	710.93	612.62	883.99	595.24	745.12	979.4	964.28	953.07	850.32	844.93	797.08	928.83	622.66	747.62	1137.08	953.72	902.33	1102.77	818.57	825.32	1148.91
Lalb_Chr03g0024411	3030.22	2446.29	2536.24	2850.37	4101.78	4755.76	3998.25	4554.76	4309.39	4948.21	3791.51	4333.96	4058.07	3886.79	3389.35	4066.65	3659.97	4487.08	3655.11	3651.4	3889.52	4805.94	3422.99	3627.9	4180.15	5062.03	3679.41	3955.84	3810.64	4443.87	4209.36	4094.46	3387.86	4557.43	3563.83	3955.32	6239.75	4592.54	4944.79	4338.45	5144.19	4650.34	4910.27	4709.61	5914.35	6951.63	5893.15	6552.25	14840	8133.36	8235.03	9771.39
Lalb_Chr03g0024421	4992.09	6945.82	6856.62	4673.55	4347.96	3718.64	4567.64	2339.73	3426.06	3962.43	2326.13	3754.4	2783.41	3422.47	1966.25	2677.13	5320.31	1969.17	2172.85	1394.69	1711.51	4567.36	2022.2	3293.86	1043.02	2301.62	933.87	1662.1	1849.23	4334.16	2250.25	2354.42	1696.94	2171.29	2769.76	1645.76	3869.13	2029.24	2807.8	1595.85	2693.26	2557.13	3286.09	2406.69	6175.66	4400.53	3517.79	4692.48	23821	23286.8	23162.3	18818.4
Lalb_Chr03g0024431	1051.83	1048.6	1061.54	944.96	1352.11	1363.41	1524.16	1061.35	1309.67	1274.33	983.45	1279.95	922.07	1084.84	766.06	1104.91	1047.42	934.81	880.31	789.2	786.59	1028.22	860.02	970.06	550.61	715.8	723.62	680.71	753.52	935.47	711.36	871.11	757.82	787.49	734.55	694.29	807.51	648.89	850.22	654.71	765.69	809.47	799.35	787.07	1188.52	973.31	813.46	1069.37	3231.94	4032.85	3054.68	2263.79
Lalb_Chr03g0024441	3740.18	3348.79	2907.23	3723.83	3562.07	3500.5	2929.21	2912.76	3315.19	3582.65	3105.95	3538.29	3085.36	3148.59	2886.11	3179.25	3449.19	3251.19	2981.36	2967.65	3066.58	3408.93	2916.43	3084.96	3254.41	3057.32	2485.35	3024.56	2883.76	3362.36	2591.59	2913.96	2479.68	2826.77	2564.59	2649.08	3264.65	2696.22	2760.95	2714.65	3121.71	2614.95	3075.04	2545.45	4014.53	4339.28	3650.39	3938.24	6789.21	5475.72	5745.04	6418.65
Lalb_Chr03g0024451	8558.42	7739.7	10505.8	8988.42	3467.39	2609.43	2564.15	1478.27	3568.47	8045.02	6065.18	3447.92	3598.47	7572.45	6200.51	3834.24	12644	6571.99	5559.35	4319.94	2159.83	8508.89	3523.17	4863.75	2657.25	4412.97	2232.17	4432.96	2721.72	6791.44	2263.16	3311.11	2744.32	1930.03	4141.33	4110.84	1836.51	2137	3012.36	2161.74	1755.27	1939.7	2721.25	1639.44	1801.95	1659.02	1572.1	1367.28	9717.19	5412.42	7753.01	7457.37
Lalb_Chr03g0024461	2200.79	1917.47	2155.13	1880.38	2549.88	2705.56	2420.84	3174.53	2805.02	3262.96	3145.07	2807.45	3087.27	3002.02	2584.36	3277.43	2696.67	3227.72	2798.73	3070.92	3331.13	3028.39	2769.02	3007.39	3138.92	2877.02	2537.91	3001.59	3084.32	2837.55	2963.05	3118.02	2602.55	3199.12	2412.61	3080.08	3062.77	3181.51	2799.8	3862.38	2817.65	2826.96	2434.75	2608.42	2489.03	2832.05	2638.02	3122	2138.33	1618.6	1625.43	2493.89
Lalb_Chr03g0024471	1763.74	1568.37	1588.52	1730.24	1611.55	1807.09	1853.39	1524.92	1958.65	1658.55	1653.9	1934.17	1324.34	1388.67	1244	1595.84	1710.27	1396.14	1447.68	1380.55	1270.25	1300.4	1277.01	1284.45	1375.18	1156.18	1088.93	1228.83	1304.21	1392.83	857.65	1274.86	1102.37	1005.07	1244.93	1110.05	1199.73	973.72	1052.5	967.09	957.34	1063.46	1247.96	952.65	1925.04	1559.16	1273.75	1544.64	2113.89	2030.07	1680.07	1944.56
Lalb_Chr03g0024481	703.17	615.45	699.83	579.13	831.34	947.45	842.45	900.48	935.61	1035.48	953.21	844.79	905.83	899.75	813.76	1139.71	860.68	1072.4	886.52	991.39	869.39	983.7	818.49	789.08	918.58	802.5	755.15	789.29	711.59	734.59	699.89	695.58	917.64	767.46	766.21	817.29	807.51	760.57	828.51	803.42	885.47	838.38	926.79	745.1	755.69	971.98	863.19	854.12	962.25	937.54	889.78	813.47
Lalb_Chr03g0024491	276.8	221.1	234.4	176.36	166.65	153.44	135.57	112.32	96.45	149.83	135.16	111	79.31	123.03	120.7	176.49	181.2	120.59	104.61	79.35	77.75	87.37	127.05	122.03	77	79.02	67.46	84.57	73.65	117.12	57.37	57.05	75.61	62.82	74.72	82.34	89.98	63.71	75.42	55.89	53.44	71.59	62.19	43.14	97.87	90.54	59.93	41.33	87.06	133.15	158.34	137.74
Lalb_Chr03g0024501	1080	1242.54	1285.83	1130.85	315.3	273.61	214.97	201.8	144.22	178.02	151.16	225.93	160.53	231.09	213.17	247.33	368.86	178.06	166.67	156.54	181.75	287.3	257.36	327.83	186.22	303.05	417.88	256.83	266.28	366.18	414.48	352.18	516.39	426.97	711.75	405.6	366.84	262.7	579.39	360.29	418.32	499.73	579.12	392.95	1422.59	1364.76	997.07	1138.25	2243.72	2783.15	3071.5	3062.68
Lalb_Chr03g0024511	364.21	328.41	380.27	355.1	851.22	635.95	548.08	918.57	782.38	807.02	817.17	632.61	853.27	835.56	766.06	937.12	658.22	735.71	767.72	639.19	981.47	778.73	712.61	835.62	701.92	778.71	841.88	818.52	1020.93	954	1197.55	1074.08	756.96	1341.92	919.45	1055.16	1297.79	1336.31	1479.89	1434.17	1176.63	1214.9	1173.53	1196.35	1126.97	1141.07	1303.07	1405.16	731.62	781.47	1102.77	1050.06
Lalb_Chr03g0024521	2936.98	3088.9	3273.17	2934.97	1335.07	1277.45	1396.34	1047.07	1064.5	1053.29	911.42	1118.85	988	1157.59	1015.25	1070.11	909.68	861.16	822.69	857.68	1026.91	1052.59	1164.62	1064.17	683.11	592.28	533.51	609.71	1001.67	1097.07	871.99	946.82	894.44	894.92	856.13	721.74	984.01	799.11	937.08	973.08	657.88	828.75	711.66	689.13	1183.48	1045.21	743.34	964.33	1075.28	2475.37	2302.22	1798.71
Lalb_Chr03g0024531	1190.72	1245.13	1360.87	1114.17	1313.29	1172.99	1134.89	1263.15	1319.59	1548.77	1338.23	1316.3	1582.33	1582.32	1650.87	1650.52	1238.79	1436.61	1563.82	1669.71	1726.65	1801.07	1535.99	1758.11	1482.62	1322.66	1386.79	1468.95	1358.6	1584.08	1386.87	1528.29	1264.76	1497.6	990.37	1363.17	1184.73	1380.36	1332.48	1586.87	1146.22	1428.28	910.48	1201.02	867.68	916.06	780.31	828.29	392.54	645.04	494.63	474.8
Lalb_Chr03g0024541	75.76	93.09	137.44	34.56	1.89	0	0	0	5.41	0	3.56	0	3.82	7.49	1.95	3.73	1.85	12.14	1.77	5.44	8.08	7.56	5.7	11.38	5.37	10.74	7.88	9.4	7.93	2.97	8.61	2.19	19.76	15.48	32.93	8.13	19.61	14.16	4.57	3.99	11.06	13.77	31.61	16.32	22.2	5.33	7.65	10.33	13.75	21.83	8.41	17.83
Lalb_Chr03g0024551	3822.73	4345.66	3928.3	4320.83	3449.4	3356.3	3243.92	2965.11	3130.41	2986.29	3190.42	3532.4	2833.1	2916.43	3156.71	2902.09	3247.66	3039.14	3297.84	3261.15	2961.57	2581.48	3642.89	2986.71	3052.08	2687.52	3604.07	3185.34	2650.34	3056.96	2832.53	3017.08	3744.44	2678.38	3332.06	2913.37	2354.47	2354.08	2698.09	2747.58	2747.62	2943.97	3006.73	2404.36	2827.02	2589.72	2844.58	2677.73	1307.44	3240.46	2557.24	2077.43
Lalb_Chr03g0024561	3826.62	3476.79	3334.72	4425.69	4577.1	4819.54	4575.38	3712.34	4504.98	3909.76	3987.14	5297.61	3829.7	3781.95	3848.79	3703.74	4081.53	3503.71	3557.59	3418.77	3199.87	3442.53	3559.82	3274.21	3298.28	3297.45	3123.99	2896.15	3091.12	3623.29	2690.55	3039.03	3425.67	2811.29	4050.15	2835.1	3248.5	2557	2949.5	2489.09	3431.3	3067.18	3533.85	2896.43	4555.32	4500.39	3753.67	3964.07	4727.24	5716.93	5010.8	5204.93
Lalb_Chr03g0024571	2798.09	3083.73	2865.07	3529.59	5437.8	5947.24	5561.15	3837.99	5953.46	4986.04	4045.82	6025.51	3265.95	4607.88	4152.49	4356.24	4179.52	3781.32	3440.57	3913.38	1700.4	2202.62	2189.97	2084.91	3042.23	3390.28	5260.67	2492.1	1825.44	2237.87	2220.13	1953.97	2145.45	1960.08	2384.75	2224.17	1579.26	1893.96	2459.25	1319.4	2912.55	2338.93	2532.63	1860.99	2508.2	2573.74	2214.71	1592.86	4473.7	2483.01	2265.79	2028.82
Lalb_Chr03g0024621	442.88	451.25	403.03	364.64	473.43	289.32	249.83	217.03	219.93	333.05	232.08	309.43	237.92	421.52	455.55	284.62	442.82	225	298.76	110.88	185.79	437.67	131.94	262.68	84.16	224.79	299.61	123.2	105.38	386.2	302.62	156.89	150.36	234.88	333.08	135.2	242.25	239.89	314.26	140.72	225.74	243.67	376.22	216.88	893.91	1512.56	1090.14	1267.4	1224.96	1311.9	1830.01	1720.93
Lalb_Chr03g0024631	399.17	393.06	414.84	423.03	740.44	599.9	453.18	774.83	499.35	734.33	794.05	456.78	573.31	847.33	730.04	472.29	830.17	916.19	653.36	587.01	486.69	741.77	514.71	341.28	824.57	839.32	1267.64	486.52	690.06	707.91	1034.05	483.83	764.7	1480.3	1030.9	602.8	771.75	1731.94	1785.02	488.04	1645.62	861.1	1293.84	1093.74	759.72	1244.93	1039.14	566.54	774.38	469.32	685.2	332.19
Lalb_Chr03g0024641	1022.7	1035.67	1059.86	1346.54	2511.06	2176.83	1453.47	1385.94	1172.67	2082.83	2519.08	1282.9	1007.11	3042.67	2530.82	1239.14	1858.18	2532.48	1530.13	557.66	1033.97	1284.44	1101.09	922.49	722.51	1974.02	6545.84	1040.9	1182.96	2979.13	3773.37	1549.14	1253.59	3255.56	3733.53	1608.15	1651.94	3169.71	5072.78	1362.31	2387.35	2740.23	3756.12	2413.69	2262.02	4527.02	4115.77	2941.19	520.84	1041.23	1845.42	972.28
Lalb_Chr03g0024651	112.66	129.3	159.36	158.49	245.24	167.31	195.6	259.86	164.05	209.92	220.52	194.5	238.88	204.34	196.63	208.8	191.36	283.28	224.29	240.24	266.57	228.49	289.12	180.98	296.34	233.23	253.18	271.45	271.95	212	258.16	249.05	306.74	305.89	238.1	260.23	244.56	292.59	249.13	278.45	264.44	280.15	299.76	278.68	269.38	295.59	280.5	292.74	206.2	118.97	166.75	155.56
Lalb_Chr03g0024661	2.91	0	0	10.72	28.41	47.14	16.46	33.32	3.61	22.99	6.22	27.5	4.78	2.14	18.49	7.46	22.19	10.52	11.52	13.04	5.05	10.08	10.59	22.75	15.22	34.52	4.38	19.84	27.19	14.83	7.17	16.46	19.76	0	26.6	7.12	13.84	0	16	2	14.74	11.7	19.37	8.16	30.27	22.64	15.3	24.11	50.4	13.1	14.01	8.1
Lalb_Chr03g0024671	3611.01	3419.9	3372.66	3654.71	4044.97	4482.15	3822.02	4060.73	3775.79	4059.6	3563.88	3965.6	3672.04	3634.31	3150.87	3875.25	4065.81	3850.12	3658.65	3543.79	3738.06	4136.42	3412.41	4046.75	3716.39	4353.89	3559.39	4065.46	3395.92	4392.72	3895.27	3867.35	3300.22	4337.11	3425.78	3897.37	4338.64	3606.23	3835.15	4088.94	3890.16	3960.63	4079.32	3828.09	4455.44	4740.05	4182.07	4837.13	5807.1	4129.98	4520.37	4864.63
Lalb_Chr03g0024691	111.69	138.35	140.81	138.23	64.39	69.33	29.05	23.8	83.83	39.31	30.23	64.83	28.67	52.42	48.67	62.14	54.54	48.56	55.85	38.05	58.56	53.76	74.11	45.5	62.67	46.03	47.31	59.51	54.39	41.51	47.33	42.79	63.58	30.95	78.52	63.02	44.99	22.81	34.28	26.95	33.17	43.36	34.67	16.32	36.32	23.97	29.33	22.39	39.71	37.11	25.22	24.31
Lalb_Chr03g0024701	1070.29	996.88	1066.6	1080.8	1695.82	1213.67	1078.72	2401.6	1445.78	1714.18	1432.49	1386.04	1715.15	1232.48	1348.15	1537.42	1429.23	1605.77	1434.38	1421.86	2070.98	1707.83	1736.34	1480.95	1810.3	2267.86	2099.89	1880.3	2488.3	2254.92	2848.31	2249.1	2436.72	3167.26	2075.73	2571.82	3722.62	3341.17	3391.76	2942.2	3376.94	3202.78	3254.48	3442.13	3032.84	3457.84	3566.24	3614.5	2245.25	1670.98	1712.3	2027.2
Lalb_Chr03g0024721	6493.6	4970.17	6067.41	5225.27	12619.7	10543.1	10319.5	18269.5	10908.2	13203.1	12336.6	12042.2	14422.5	11363	12220.9	13787.1	11237.8	15704.8	12093	12873.9	15792.3	13137.6	11638	11156.7	17829.9	16329.2	14085.1	15053.9	17147.3	13625.1	16207.8	14952.7	14609.1	20297.2	11256.3	16151.6	25713.5	25294	23224.6	18931.7	22251.9	19026	19924.5	19736.3	14947.3	20708.4	20409.3	19820.3	23688.1	13242.4	14825	15663.4
Lalb_Chr03g0024731	334.1	332.29	360.87	344.38	364.54	464.95	410.57	368.38	394.79	337.5	405.47	382.12	397.49	365.89	330.95	348	320.79	354.5	357.27	246.76	319.08	283.1	288.3	218.21	266.8	335.27	385.46	268.32	299.14	277.97	265.33	267.7	256.04	266.75	264.69	225.67	266.48	290.23	259.41	218.57	276.42	215.45	224.31	223.88	396.51	335.53	244.8	230.75	698.01	434.39	444.19	411.6
Lalb_Chr03g0024741	463.27	580.54	878.58	296.71	21.78	26.81	24.21	24.75	32.45	34.86	30.23	40.27	39.18	48.14	32.12	27.34	41.6	18.62	33.69	30.44	37.36	42	57.01	23.79	30.44	37.59	64.83	10.44	60.05	52.63	51.63	43.88	79.91	124.72	65.86	39.64	85.37	111.69	79.99	59.88	82.93	98.43	113.17	83.95	88.79	78.56	75.23	44.77	160.37	135.34	93.88	64.82
Lalb_Chr03g0024751	1318.92	1309.78	1330.51	1474.04	962.95	916.03	932.51	929.99	1045.57	1030.29	953.21	952.84	1011.89	965.01	973.39	1024.12	1093.65	1010.08	1026.59	994.65	1011.76	1032.42	1117.38	1121.05	958.87	983.56	1079.29	952.16	1101.38	1071.12	963.78	1251.82	995.82	954.09	953.65	1029.74	1031.31	960.35	1007.93	1170.69	867.96	1110.96	979.81	832.55	1056.35	1027.9	1035.32	1055.59	665.94	939.72	971.05	1035.48
Lalb_Chr03g0024761	2563.06	2445	2436.75	2217.61	1915.49	1960.54	1834.99	1779.07	1895.55	1931.52	1884.2	1802.54	1860.39	1775.96	1621.67	1654.25	1852.63	1901.99	1662.22	1874.08	1439.89	1759.07	1535.99	1627.8	1941.91	2269.4	1724.06	1963.82	1376.73	1444.72	1174.61	1453.69	2055.23	1177.14	1698.33	1583.75	1531.96	1187.66	1345.05	1107.82	1902.7	1456.5	2205.34	1268.65	3532.26	4545.66	3501.21	3800.48	4400.38	3450.02	4196.68	5529.02
Lalb_Chr03g0024771	843.02	230.15	44.69	500.48	623.98	720.99	775.64	292.23	258.69	100.14	104.04	569.74	240.79	101.64	27.25	58.41	27.73	38.04	31.91	42.39	52.51	41.16	27.69	22.75	22.38	23.78	28.03	46.98	37.39	49.66	74.58	44.98	127.16	417.87	1101.82	38.63	1441.98	479	639.95	70.86	1336.03	1057.27	3555.26	979.47	14345	19382.3	12545	18327.3	10207.5	10556.3	16613	29742
Lalb_Chr03g0024781	1661.76	1546.39	1683.8	1584.86	2181.56	1650.88	1452.5	3605.73	2092.95	2399.56	2329.68	1574.65	3322.32	2475.65	2162.88	2257.04	2199.31	2935.54	2545.19	2531.74	4379.24	3621.47	2925.39	3405.55	4215.97	5447.93	4233.95	4872.5	4927.88	4856.01	5451.37	5600.81	3515.89	6181.57	3560.03	4748.21	7223.76	5681.09	4806.51	6513.16	5893.29	5122.53	4251.63	5338.1	3140.8	2700.23	3358.41	3834.92	895.04	508.61	482.02	949.59
Lalb_Chr03g0024791	4421.01	3144.5	3936.74	2646.6	6263.46	6776.37	5906.84	7829.23	7577.71	8904.71	8279.27	6005.86	8977.06	8608.07	6845.87	9356.29	7687.88	9556.09	7071.74	8933.38	7989.06	8114.07	7230.39	8563.01	7157.03	6409.24	5830.11	7784.3	7475.11	8036.76	7136.55	8444.55	4756.58	9299.66	3409.32	7154.33	7079.56	8557.43	6556.1	10499.3	5901.58	6301.63	4809.34	5816.18	3911.62	4633.53	4760.93	5317.57	1849.66	1666.62	1572.18	2513.34
Lalb_Chr03g0024801	4010.18	4044.4	3818.69	3663.05	4558.17	4407.28	4220	4931.7	4070.53	4396.35	4447.74	3982.3	4272.1	4458.1	4167.09	4627.19	4402.32	5015.59	4593.93	4859.12	4719.52	3976.81	4855.55	4557.63	4347.58	3842.94	4597.51	4697.1	4489.37	4145.88	4559.3	4905.23	4741.98	5068.16	3760.13	4973.88	4430.93	4811.19	5124.21	5533.09	5049.29	5507.3	5280.38	4954.48	4597.69	5444.4	5314.29	5763.57	2602.66	4724.81	4988.38	4459.51
Lalb_Chr03g0024811	694.42	606.4	644.18	698.29	477.22	594.35	578.1	520.68	804.01	656.45	778.93	666.01	762.5	661.17	666.77	646.29	524.17	661.25	837.76	644.62	819.91	745.97	860.84	631.88	1001.84	825.51	653.53	668.18	780.71	653.79	751.52	704.35	799.06	697.36	748.48	541.81	898.64	531.69	500.54	595.83	673.55	548.6	546.49	423.27	637.64	541.91	459.01	416.73	494.87	421.29	392.34	409.98
Lalb_Chr03g0024821	3012.73	2959.6	3210.77	2961.19	2089.71	1999.36	2148.73	1983.72	2401.22	2394.37	2512.86	2369.34	2591.35	2494.91	2869.56	2724.36	2606.08	2686.26	2807.6	2787.2	2815.15	2479.83	3127.36	2727.13	2458.49	2369.9	2552.81	2595.46	2326.27	2654.46	2511.27	2557.39	2381.73	2259.59	2554.46	2489.48	1978.4	2190.48	2151.85	2502.07	2199.39	2310.02	2281.81	1899.47	2214.6	1993.22	2254.24	2192.12	806.46	1904.55	1727.72	1832.74
Lalb_Chr03g0024831	6743.2	5950.24	6525.25	6178.57	7402.52	7139.64	7086.27	6496.6	6355.47	6729.9	5969.15	6618.82	5236.22	6208.38	5453.92	6434.31	7091.6	5845.99	5603.67	6034.22	4888.15	5556.11	4715.47	5896.89	4915.2	5754.81	5457.79	5664.92	4597.02	5448.28	5220.47	5391.26	5535.03	5526.99	5428.06	6204.89	6067.87	4863.89	5955	5541.07	6301.47	6561.13	6958.6	6091.36	7128.09	8067.41	7680.74	8530.84	5177.82	6933.87	7907.14	8309.73
Lalb_Chr03g0024841	42.73	43.96	80.1	50.05	10.42	23.11	10.65	10.47	17.13	11.13	24.9	4.91	5.73	19.26	22.39	17.4	5.55	3.24	9.75	15.22	4.04	17.64	19.55	9.31	12.53	18.41	13.14	15.66	30.59	14.83	5.74	19.75	10.31	13.66	19	11.18	24.23	23.6	4.57	6.99	16.59	15.83	10.2	22.15	28.25	7.99	2.55	3.44	0	3.27	8.41	6.48
Lalb_Chr03g0024851	6101.22	5832.58	5830.48	5450.49	7046.51	7317.12	6686.35	5981.63	6698.89	7694.17	6815.66	7396.82	6042.67	6645.95	6226.79	6956.31	6598.85	6913.53	6051.36	6301.63	5321.33	6536.45	5289.64	5682.82	5974.34	6513.58	5733.74	5841.36	5502.37	5581.7	4976.65	5226.69	6057.43	4917.94	5406.53	5961.94	5995.19	4811.19	5612.17	4973.19	6280.28	5883.82	5969.61	4984.8	6930.34	7331.1	5775.85	6650.4	19391.6	13627.6	14116	13205.1
Lalb_Chr03g0024871	848.85	804.23	810.28	794.81	1182.62	1171.15	1441.85	1129.88	954.54	1217.21	2111.83	1077.6	918.25	1469.98	3175.21	1251.56	1272.07	1251.27	1546.09	976.17	911.79	792.17	796.5	850.1	719.82	1703.96	6917.28	986.61	899.69	907.3	2442.43	942.43	1278.5	1267.27	2497.47	1272.69	1133.98	1079.12	1745.02	1193.65	1324.06	1535.66	2207.38	1449.38	1552.74	2079.76	2395.77	2047.47	1058.47	1760.48	3187.8	1887.84
Lalb_Chr03g0024881	3146.76	2571.71	2929.15	3281.73	5720.91	3011.52	2716.18	11501.6	3846.09	4828.05	4622.02	2897.82	7372.75	4522.29	5193.05	4396.01	4602.93	5753.73	5187.01	5547.22	8513.12	5993.77	6419.23	5775.89	7781.95	9658.36	9863.44	8326.16	11138.4	9862.49	15077.7	10887.8	10982.4	16185	9701.11	12909.9	18016.7	15371.9	15556.6	15344.7	15040	14777	14647.2	13516.7	14807.1	18659.3	20476.9	20931	2381.19	1559.66	2092.04	4154.87
Lalb_Chr03g0024891	458.42	466.76	381.11	380.13	632.5	727.46	658.47	699.63	839.16	824.83	754.03	667.97	911.56	852.68	849.77	797.92	688.73	828.78	784.57	817.46	890.59	955.98	768	935.93	989.31	807.87	754.28	834.18	690.06	803.53	691.28	826.13	683.07	715.57	582.57	684.12	760.21	711.81	606.81	802.42	600.75	561.67	457.79	623.83	441.91	363.49	359.56	356.46	499.45	254.3	210.18	272.24
Lalb_Chr03g0024901	13307.7	10333.4	11091.8	9795.15	20713.4	21176.8	19711.4	28354.7	24700.8	29867.3	26870.5	22394.8	29949.6	26375.2	24693	28020.4	23385.3	33093	26215.2	28771	30063	28146	25285.2	26299.2	32283.6	31582	26227.2	28063.6	28110.1	25476.4	25958.9	28652.4	24726.3	31910.2	18542.3	28511.6	33700.9	32743.2	31234.3	33146.6	29469.2	28158.8	25056.1	27013.5	19455.2	21474	22486.3	23147.3	15276.9	10582.5	10446.2	12589.4
Lalb_Chr03g0024911	2197.88	2157.96	2045.52	2133.01	1662.68	1949.44	1970.56	1789.54	1865.81	2208.93	2148.29	1947.93	1851.79	2009.19	1875.73	1779.78	1886.84	2176.36	2047.85	2106.7	1717.57	1921.2	1849.54	1746.73	2501.47	2387.55	2175.23	2031.69	1941.01	1839.81	1553.23	1689.57	2203.01	1707.9	1699.59	1952.75	1781.14	1702.83	1839.87	1715.62	1898.09	1824.07	1920.88	1479.7	1841.3	1740.24	1732.76	1649.69	2929.52	2393.51	2286.81	2085.54
Lalb_Chr03g0024921	189.39	184.89	120.57	201.38	350.34	380.83	339.89	379.8	260.49	310.05	169.84	256.38	179.64	118.75	103.18	258.52	214.48	137.59	148.05	196.76	230.22	206.65	187.32	191.32	175.48	177.22	190.98	230.73	237.95	243.88	218	207.36	359.15	290.42	241.89	253.12	171.88	234.39	227.41	185.63	299.46	293.23	246.74	313.66	148.31	209.04	212.93	249.69	24.44	68.76	79.87	77.78
Lalb_Chr03g0024931	815.83	649.07	673.69	855.59	837.02	754.27	714.63	766.27	531.8	566.7	585.09	598.23	423.29	445.06	386.44	607.76	556.53	487.23	471.63	458.74	363.51	467.91	500.05	432.29	326.78	436.54	489.71	536.63	483.84	436.6	453.21	469.57	617.77	439.72	605.37	582.47	441.82	403.49	499.39	437.14	536.26	574.06	713.7	511.89	703.22	794.89	757.36	848.95	224.52	503.15	543.68	481.28
Lalb_Chr03g0024941	2392.12	1820.5	1840.63	2316.52	2653.09	3059.58	2869.18	2559.61	2243.48	1840.28	2161.63	2212.17	1649.22	1513.85	1253.73	1994.8	1677.91	1506.21	1465.41	1627.31	1407.58	1386.09	1882.93	1412.69	1721.66	1750	1601.42	1714.3	2408.99	1488.45	1493	1506.35	2542.4	1679.67	2056.74	1772.83	1643.86	1656.43	1588.46	1411.22	1879.66	1793.78	2413.33	1455.21	2150.03	2216.91	2195.59	2090.52	1258.56	1530.19	1366.2	1387.12
Lalb_Chr03g0024951	38.85	31.03	17.71	54.81	217.78	254.19	279.85	198.94	103.66	105.33	159.17	96.27	98.42	74.89	60.35	103.16	65.64	89.03	56.74	48.92	95.93	48.72	121.35	57.91	102.96	72.12	67.46	62.64	111.04	77.83	76.01	44.98	89.36	97.41	72.19	89.45	77.29	128.2	73.14	88.82	91.22	83.29	89.72	44.31	76.68	89.21	93.08	105.04	6.11	6.55	9.81	0
Lalb_Chr03g0024961	2.91	2.59	5.06	7.15	17.04	21.26	28.08	13.33	18.03	9.64	16.01	16.7	17.2	11.77	6.81	6.21	7.4	10.52	4.43	8.7	10.1	10.08	14.66	8.27	25.07	9.21	4.38	5.22	14.73	13.34	8.61	9.87	12.89	10.01	7.6	6.1	20.76	7.87	6.86	9.98	8.29	7.57	7.14	16.32	4.04	6.66	5.1	5.17	3.05	2.18	5.6	3.24
Lalb_Chr03g0024971	187.45	187.48	188.03	163.25	147.71	101.68	116.2	120.89	137.01	152.06	107.59	140.47	128.99	177.6	128.49	105.64	173.8	195.06	203.01	167.41	157.52	163.81	179.17	159.26	213.98	211.75	214.63	135.72	168.83	171.23	169.23	179.93	201.06	154.77	191.24	167.73	201.88	136.86	223.98	201.6	212.84	223.71	179.45	230.87	114.01	174.42	138.98	142.93	163.43	198.64	189.17	149.08
Lalb_Chr03g0024981	856.62	811.98	805.22	835.33	713.93	681.24	695.26	655.85	570.56	690.57	633.99	667.97	621.08	544.56	506.16	707.19	589.81	627.25	620.56	658.75	578.58	564.52	588.01	612.23	471.82	609.16	555.42	564.82	579.02	607.83	671.2	618.78	609.18	538.04	625.63	561.12	607.94	565.51	673.09	606.8	589.7	596.78	605.63	522.38	702.22	657.75	605.64	662.97	934.76	960.46	964.05	824.82
Lalb_Chr03g0025001	1987.12	1859.29	2123.93	1549.11	1858.68	1787.68	1652.95	2203.61	1987.49	2043.52	1924.21	1646.36	2243.55	2120.46	1873.78	2294.33	1627.99	2078.43	1806.72	1792.55	2745.48	2494.12	2076.76	2564.77	1871.18	2019.29	1759.98	1917.89	2390.86	2519.55	2534.22	2785.59	1565.48	2856.81	1742.65	2102.18	2752.46	3098.13	2478.68	3113.86	1935.87	2170.98	1766.92	2278.43	1776.73	1741.57	1660.08	1976.87	1632.77	1568.39	1432.06	1808.44
Lalb_Chr03g0025011	1651.08	1404.16	1424.95	1762.41	2383.24	2095.49	2096.44	2049.4	1893.75	1864.02	1608.55	2204.31	1411.29	1344.81	1376.38	1728.82	2033.83	1586.34	1550.52	1428.38	1375.27	1533.1	1389.4	1493.36	1627.66	1796.8	1960.6	1892.83	1698.53	1830.92	1884.53	1819.03	2345.64	1928.21	2242.91	2149.96	2401.77	1640.7	2255.84	1725.6	2713.53	2649.37	3217.78	2329.74	2890.58	3561.7	2775.72	3574.89	3280.81	4026.3	4022.93	4201.86
Lalb_Chr03g0025021	206.87	174.55	183.81	176.36	302.05	301.34	366.03	338.87	413.72	368.65	405.47	357.56	486.36	416.17	367.94	400.2	342.98	391.73	406.02	382.64	424.09	372.14	488.65	386.78	492.41	418.89	398.6	392.56	464.57	396.58	479.02	443.24	457.96	490.7	369.81	397.46	422.21	564.73	427.4	495.02	453.33	408.18	339.52	416.27	339	344.85	388.88	353.01	224.52	179	190.57	233.35
Lalb_Chr03g0025031	2598.02	2388.11	2428.31	1673.04	4659.48	3813.85	4644.13	6442.34	5958.87	6756.6	6957.93	4470.51	7226.55	6688.75	5554.18	7110.43	6378.83	8531.44	6142.67	7982.21	5978.67	6460	5522.56	8354.1	5615.32	6431.49	5288.71	7392.79	6422.45	7044.95	7000.3	8692.49	1968.45	6528.43	3880.44	6677.58	8898.77	10579.6	8563.96	9907.46	5494.32	7473.16	5502.65	9455.37	2888.57	4235.42	4706.11	6333.55	3190.7	1424.32	1754.34	2036.92
Lalb_Chr03g0025041	61.19	64.65	51.43	207.34	182.74	107.22	111.36	314.12	122.58	154.28	157.39	96.27	262.77	170.11	227.77	171.52	114.63	252.52	243.79	260.89	670.47	358.7	396.62	364.03	503.16	678.98	589.58	578.39	542.76	524.07	745.78	624.26	677.06	835.74	592.7	620.08	904.41	791.25	686.81	845.33	690.13	775.06	650.49	721.78	543.81	536.58	572.49	690.53	21.38	18.55	49.04	90.75
Lalb_Chr03g0025051	12.63	0	0	0	27.46	68.4	65.85	33.32	87.43	106.07	134.27	52.06	98.42	124.1	75.92	103.16	113.71	98.74	70.92	89.14	32.31	82.33	24.43	93.08	25.07	5.37	13.14	28.19	4.53	47.44	0	47.18	5.16	2.73	0	10.17	6.92	23.6	9.14	13.97	7.37	6.19	0	9.33	0	2.66	0	0	0	0	0	0
Lalb_Chr03g0025061	51.47	46.55	24.45	73.88	666.59	484.36	291.47	402.65	277.62	135	93.37	381.14	175.81	121.96	114.86	229.93	147.91	70.41	71.81	147.84	146.41	85.69	57.82	217.18	147.72	194.87	420.5	121.11	537.09	531.48	484.76	354.37	763.84	1489.4	2380.95	539.78	3158.52	1446.43	2157.56	817.39	3494.88	3930.35	7398.04	3815.26	10301.2	12858.1	7258.7	12241.8	24303.7	17838.4	23259	30677
Lalb_Chr03g0025081	1284.93	1118.42	1361.71	1174.94	1539.59	1248.79	1249.15	1670.55	1312.38	1404.87	1288.44	1301.56	1378.81	1186.47	1182.67	1404.44	1112.14	1193.8	1163.11	1208.8	1452.01	1233.2	1220	1127.26	1011.69	1222.16	1228.22	1183.93	1759.72	1833.14	1771.23	1605.09	1641.95	1993.76	1518.49	1632.55	2239.11	1930.93	2460.4	1990.08	1886.11	2378.17	2465.33	2031.23	2964.24	3346	3014.15	3493.96	3221.25	2748.23	3194.8	3396.49
Lalb_Chr03g0025091	1054.75	1035.67	1026.97	960.45	1136.23	1115.68	873.44	1104.18	1075.32	896.03	930.09	1104.12	875.25	759.6	812.78	1015.42	1028.93	804.5	881.2	805.5	900.69	831.65	798.94	896.63	707.29	688.18	627.25	825.83	764.85	1014.79	839	1046.65	736.34	930.42	999.24	920.98	950.56	896.64	919.93	939.15	853.22	1053.14	898.25	1050.6	1066.44	1181.02	954.99	1267.4	1693.86	1738.65	1541.35	1808.44
Lalb_Chr03g0025101	2820.43	2716.53	2723.42	2965.95	1895.61	1891.21	1963.78	1499.22	1772.07	1932.26	1611.22	1957.75	1449.52	1784.52	1874.75	1608.27	2520.1	1919.8	2011.51	2063.22	1301.55	1638.94	1237.1	1683.64	1066.3	1346.45	1849.34	1148.44	882.69	1555.91	929.36	1300.09	976.92	664.59	1198.07	1132.41	825.97	725.18	1076.49	923.18	667.1	1022.17	709.62	806.9	783.94	645.77	591.61	442.56	1399.08	1107.8	1000.48	683.84
Lalb_Chr03g0025111	2614.53	2857.46	2779.91	2758.61	2247.84	2575.23	2510.89	1951.36	2383.19	2373.6	1705.47	2070.72	1859.43	2133.3	1837.77	2161.34	2252	2008.02	1787.22	2011.04	1700.4	2454.63	1818.59	2190.39	1680.48	1549.76	1236.98	1445.98	1822.04	2141.51	1310.85	1840.97	1431.44	1219.93	1260.13	1221.87	1858.43	1369.35	1530.18	1369.3	1274.3	1208.7	1120.51	1220.84	2160.12	1569.81	1442.05	1455.1	2200.96	1019.4	1427.85	967.42
Lalb_Chr03g0025121	40.79	50.43	45.53	29.79	37.87	36.05	39.7	18.09	44.17	40.8	42.68	47.15	45.86	51.35	31.15	32.31	20.34	54.23	32.8	34.79	45.44	71.4	40.72	21.72	26.86	42.2	22.78	18.79	47.59	27.43	31.55	16.46	23.2	8.19	26.6	20.33	54.22	35.39	17.14	25.95	25.8	21.34	26.51	24.49	48.43	39.94	15.3	48.22	67.2	70.94	78.47	55.1
Lalb_Chr03g0025131	1250.94	1252.89	1278.24	1192.82	1900.34	1713.74	1645.2	1945.65	1851.39	1884.05	1602.32	1929.26	1642.53	1635.81	1442.57	1733.8	1933.99	1763.59	1528.35	1633.84	1425.75	1831.31	1332.39	1562.65	1479.04	1730.82	1443.73	1453.29	1444.71	1591.49	1353.88	1529.39	1370.44	1381.98	1306.99	1518.69	1649.63	1260.8	1508.46	1380.28	1649.31	1488.85	1390.7	1291.97	1552.74	1536.52	1374.47	1530.87	2471.3	1950.39	1853.83	1996.41
Lalb_Chr03g0025141	2331.91	2123.05	2360.86	2198.55	3421.94	3454.28	2838.19	3521.97	2601.32	2610.96	2473.73	2842.81	2605.69	2504.54	2331.28	2781.53	2578.34	2580.23	2440.58	2549.13	2584.93	2452.95	2290.95	2508.92	2522.06	2769.61	3076.68	2609.04	2740.99	2733.03	3080.65	2784.49	2821.64	3075.31	2003.54	2902.19	2663.63	2936.11	3058.07	3087.91	2744.86	2941.91	2574.43	2857.95	2303.39	2640.32	2528.37	2429.76	2197.9	1503.99	1555.37	1500.55
Lalb_Chr03g0025151	8948.85	9002.93	8937.55	9658.11	8063.43	7850.46	8187.27	8296.61	8046.42	8045.02	8223.25	8472.45	8360.75	8265.72	8365.34	8738.58	8718.66	8715.97	8829.71	8810.55	9108.86	8009.9	9057.13	9423.45	8791.84	8912.63	8711.43	9332.6	8165.17	8246.54	8081.69	9461.58	8000.1	8600.48	8727.2	8795.01	8641.52	8398.55	8033.71	9264.73	8393.98	8621.98	7781.4	8053.8	8414.48	7743.86	7878.36	8389.63	5694.07	7069.21	7153.28	7544.88
Lalb_Chr03g0025161	2048.31	1722.23	1877.73	2013.84	2532.84	2363.55	2195.22	2372.09	2658.1	2788.24	2391.04	2486.23	2257.88	2214.6	2270.92	2500.64	2341.68	2464.49	2184.38	2479.56	2138.63	2157.25	2187.52	2168.67	2217.66	2218.76	2275.1	2208.13	1900.22	2200.07	2245.95	2183.27	2406.65	2305.11	2807.75	2408.16	2814.75	1978.9	2803.23	1906.24	3056.29	3053.42	3653.14	2495.31	4529.09	5303.27	4913.94	5126.42	4186.55	3081.12	3681.03	4240.75
Lalb_Chr03g0025171	1266.48	1304.6	1274.02	1279.8	1088.88	1136.02	997.38	941.41	1223.14	1144.52	1081.26	1180.74	911.56	835.56	977.29	1045.25	1150.04	960.71	1012.4	958.78	882.51	992.94	896.67	952.48	1109.28	1132.4	967.16	937.54	939.35	968.83	958.04	976.44	1053.39	841.2	1073.96	908.78	1091.29	821.92	799.94	880.26	900.21	922.36	913.54	900.18	936.29	810.87	874.67	723.24	1302.86	1287.89	1182.64	1077.61
Lalb_Chr03g0025181	1010.07	665.88	651.77	531.46	1279.2	1491.89	1596.78	750.08	1362.85	1630.37	1489.4	1273.08	887.67	1658.28	1874.75	1470.31	1477.3	1057.83	1081.55	1206.63	608.87	950.94	715.06	1107.61	479.88	470.3	858.53	431.19	424.92	879.88	616.7	692.28	335.09	439.72	509.12	541.81	433.75	410.57	507.39	499.02	322.49	382.02	288.54	338.15	385.41	395.45	341.71	287.58	1209.69	999.75	783.29	421.32
Lalb_Chr03g0025191	1009.1	1117.12	1081.78	1110.59	1204.4	1240.47	1194.93	1120.37	1135.71	1084.44	1047.47	1048.13	1126.55	991.76	1060.02	1191.91	1065.91	939.66	1081.55	996.83	1112.73	1022.34	1146.7	1212.06	983.04	1034.19	1113.46	1119.2	1240.75	1240.87	1186.08	1356.04	1030.19	1164.39	1042.3	1105.98	1170.89	1178.22	1174.77	1359.32	985.9	1270.65	1078.71	1055.26	1150.18	1053.2	1072.29	1022.87	1646.52	1255.15	1350.79	1330.4
Lalb_Chr03g0025201	609.93	592.18	654.3	650.63	867.32	929.89	761.11	884.3	863.5	758.81	772.71	870.33	942.14	600.19	723.23	618.95	729.41	690.38	742.9	704.41	943.1	756.89	715.06	813.9	932.01	932.16	879.55	882.21	804.51	815.39	785.94	889.77	878.11	818.44	854.86	774.6	960.94	929.68	777.09	843.34	856.9	772.3	827.9	874.53	1137.06	982.63	937.14	857.56	1195.94	995.39	996.27	1119.74
Lalb_Chr03g0025211	15.54	2.59	0	22.64	176.12	85.96	113.3	318.88	110.87	40.8	11.56	42.24	152.88	23.54	22.39	48.47	35.13	43.71	19.5	56.53	89.87	43.68	24.43	58.95	42.08	30.69	9.64	39.67	33.99	47.44	37.29	38.4	66.16	48.25	50.66	25.41	134.97	84.95	49.14	45.91	69.11	77.09	82.59	79.29	76.68	71.9	109.65	192.87	0	0	0	22.69
Lalb_Chr03g0025241	105.86	95.68	69.98	95.33	553.91	558.3	667.18	405.5	379.47	367.91	412.59	923.37	311.5	341.28	219.99	518.27	394.75	297.03	210.1	281.55	154.49	249.5	170.21	415.74	85.05	109.71	103.37	97.09	121.24	272.04	81.75	170.05	39.52	64.64	74.72	91.49	72.68	48.76	84.57	75.85	21.19	60.57	26.51	40.81	88.79	18.64	15.3	51.66	161.9	347.08	287.25	79.4
Lalb_Chr03g0025261	48.56	36.2	40.47	48.86	295.42	386.38	244.02	272.24	142.41	66.76	51.57	218.07	82.17	37.45	29.2	64.63	50.85	36.42	50.53	20.65	27.26	94.09	38.28	69.29	38.5	54.47	36.79	46.98	44.19	63.75	70.28	46.08	76.47	30.95	24.06	32.53	138.43	84.95	37.71	69.86	30.41	59.88	71.37	54.8	134.19	101.19	107.1	127.43	355.88	169.17	85.48	173.39
Lalb_Chr03g0025271	151.51	111.2	145.02	98.9	152.44	146.97	128.79	156.11	171.26	203.98	177.84	158.15	204.48	152.99	151.85	191.4	238.51	251.71	201.24	183.71	199.93	223.45	244.33	234.76	242.63	264.69	220.76	276.67	196.03	297.25	141.99	261.11	249.17	121.99	158.31	163.66	103.82	151.01	117.71	213.58	91.22	170.71	152.94	115.44	92.82	101.19	87.98	105.04	355.88	130.97	124.71	155.56
Lalb_Chr03g0025281	940.14	875.34	811.12	614.88	1175.05	1578.78	1244.31	1488.74	1353.84	1372.24	1225.31	1416.5	1208.73	1116.93	913.04	1196.88	1082.55	1099.11	894.5	1032.7	851.21	1187.83	846.99	947.31	1016.17	1156.95	859.4	849.84	1111.58	1060	1134.45	1044.46	750.95	1231.76	947.31	985.02	1570.03	1655.64	1341.62	1002.02	1338.8	1299.56	1405.99	1676.76	1749.48	2252.86	1739.13	1990.64	6974.02	3219.73	3573.14	4104.63
Lalb_Chr03g0025291	1113.99	998.17	1062.39	848.44	1249.85	1425.34	1552.24	1215.55	1471.02	1569.54	1471.61	1348.72	1224.97	1626.18	1171.96	1735.04	1318.29	1129.05	1146.27	1188.15	1018.83	1224.8	916.22	1172.76	699.23	594.58	582.57	655.65	613.01	741.26	626.74	896.35	514.67	651.84	473.66	668.88	501.81	547.42	626.24	723.57	633.92	631.88	519.98	563.19	572.06	556.56	527.86	489.05	1087.49	838.22	795.9	891.25
Lalb_Chr03g0025301	4314.17	3983.63	4282.43	3082.73	3221.21	3343.36	4132.85	2662.42	4623.96	4990.49	4566	3628.66	4108.71	5319.33	4179.75	4798.7	5574.54	4175.48	3925.5	4051.44	3579.53	4934.47	3115.96	4258.75	2971.5	2996.71	3097.71	2944.17	2632.21	3761.9	2529.92	3346.22	2482.26	2444.4	2367.02	2494.56	1898.8	2245.54	2234.13	2579.91	2128.44	2244.63	1727.16	2004.41	1760.58	1539.19	1331.12	1207.13	1067.64	1620.78	1419.45	1273.68
Lalb_Chr03g0025311	623.53	479.69	557.33	499.29	684.58	559.23	487.07	869.07	526.39	606.01	540.63	595.28	537.95	499.62	553.86	632.62	638.81	822.31	524.82	532.65	590.7	740.93	510.64	588.45	601.64	824.75	702.59	702.63	705.93	767.95	861.95	773.47	568.8	959.55	571.17	867.1	1129.36	931.25	1047.93	974.08	1136.09	1042.82	1013.46	1038.94	1013.97	1319.49	1382.12	1384.5	818.68	658.13	742.65	858.85
Lalb_Chr03g0025321	4295.72	3968.12	3993.23	4061.06	5424.54	5090.37	4350.73	6740.28	5439.69	4793.19	4903.89	5633.56	5798.06	4130.72	4479.55	4755.2	4387.53	5133.76	4767.69	4224.28	6906.62	6122.3	4840.89	5117.12	6541.06	7590.74	6211.19	6193.2	7421.85	7061.26	8342.71	6796.67	6147.65	8694.25	5653.49	6176.43	11576.2	9716.77	8456.54	7405.4	9575.21	7887.54	7827.28	8283.51	9142.93	9774.36	8588.55	9162.82	8764.11	4326.44	5206.97	7616.18
Lalb_Chr03g0025331	5368.92	8512.9	4167.76	6519.38	5714.28	4936	4801	3748.51	4290.46	4785.77	5006.15	8904.67	4085.78	4642.11	7775.46	4371.16	5647.58	7754.46	7712.7	5817.9	3562.36	3907.08	4010.19	4190.5	4942.95	5815.42	6294.41	4559.29	2780.64	2092.58	1548.93	1761.98	2740.02	1355.57	1885.76	1650.84	1162.82	1230.13	1683.31	987.05	2182.8	1490.92	1326.47	1345.6	1055.34	1001.27	1056.99	637.14	3613.78	1557.47	1772.56	1296.37
Lalb_Chr03g0025341	449.68	497.79	537.1	421.83	526.45	512.09	479.33	463.57	456.09	487.33	451.71	473.47	430.94	518.88	504.22	482.23	497.36	454.05	514.18	403.3	381.68	404.07	423.5	456.07	325.89	443.45	483.58	471.9	333.13	456.62	349.94	411.42	447.65	239.43	498.99	359.85	299.93	288.66	323.41	350.31	273.66	345.54	407.83	347.48	299.65	254.31	300.91	297.91	352.82	500.97	486.23	392.15
Lalb_Chr03g0025351	1820.07	1510.19	1860.02	1735	1473.31	1405.93	1391.5	1667.7	1159.15	1490.92	1500.96	1365.41	1825.03	1882.95	1921.48	1411.89	1439.4	1856.67	1804.06	1865.38	1967.98	2098.45	2553.2	2022.86	1989.36	1670.21	2198.01	1985.75	1896.82	1926.54	1689.48	1811.35	1574.07	1558.59	1389.31	1692.52	1435.06	1845.2	1550.75	1892.27	1231.92	1585.22	1738.38	1459.87	3197.3	4239.42	3085.55	3884.85	2691.24	4421.4	5277.03	5631.11
Lalb_Chr03g0025361	52.45	53.01	43	10.72	1.89	0	1.94	13.33	7.21	15.58	8.89	10.81	12.42	7.49	16.55	22.37	20.34	24.28	23.94	5.44	28.27	35.28	3.26	14.48	14.32	38.36	43.8	32.36	12.46	8.15	30.12	9.87	30.07	15.48	32.93	18.3	31.15	0	6.86	4.99	16.59	26.16	48.94	17.49	45.4	61.25	40.8	29.27	113.03	67.67	63.06	111.81
Lalb_Chr03g0025371	611.87	490.03	637.43	421.83	496.15	364.19	380.56	440.72	418.23	463.59	380.57	403.73	385.07	388.36	395.2	468.56	504.76	448.38	354.61	477.22	533.14	572.08	421.87	452.97	565.83	696.62	544.03	507.4	731.99	752.38	871.99	724.1	684.79	792.95	631.97	792.89	985.16	651.25	846.8	777.47	837.55	1054.52	965.54	831.38	894.92	963.99	1037.87	1100.36	394.06	399.46	496.04	555.82
Lalb_Chr03g0025381	1470.43	1607.16	1657.66	1264.31	675.11	658.13	677.83	396.94	868.91	776.61	930.98	904.71	671.73	783.14	762.17	692.28	965.14	760.8	850.17	762.02	638.16	797.21	682.48	717.72	653.57	689.72	770.05	589.88	658.34	908.79	762.99	608.9	512.95	636.36	720.62	536.73	632.17	664.62	786.23	530.95	536.26	629.82	445.55	648.31	658.83	439.39	465.38	435.67	1672.48	1246.42	1139.2	938.25
Lalb_Chr03g0025401	564.28	461.59	593.59	815.07	879.63	570.32	616.83	1467.8	649.88	639.39	724.69	539.29	1106.49	917.94	1025.96	833.96	727.56	1083.73	1147.15	949	1924.56	1437.33	1944.01	1325.82	1966.08	1804.47	2226.92	1795.74	1978.4	1558.13	1911.78	1941.91	2537.25	1965.54	1703.39	1867.36	1739.61	2071.72	1670.74	2054.95	1779.23	2037.45	1692.5	1897.14	1258.14	1246.26	1354.07	1406.88	56.51	308.88	193.37	286.82
Lalb_Chr03g0025411	1.94	14.22	2.53	7.15	15.15	0	3.87	15.23	12.62	28.19	32.9	3.93	38.22	37.45	37.96	11.19	22.19	52.61	57.62	35.87	25.24	21.84	24.43	40.33	48.35	68.28	39.42	36.54	17	20.76	21.51	20.85	34.37	36.42	39.26	32.53	28.84	37.75	16	45.91	34.09	30.29	20.39	27.98	4.04	5.33	11.48	3.44	0	0	0	0
Lalb_Chr03g0025421	278.74	333.59	275.71	347.95	124.99	99.83	148.16	168.48	118.08	175.79	173.39	132.61	216.9	166.9	329.98	132.99	184.89	251.71	337.76	303.29	157.52	238.57	298.89	229.59	464.66	639.85	584.32	519.93	281.01	209.78	169.23	231.49	621.21	164.78	421.73	453.37	207.65	213.94	146.28	151.7	356.58	360.68	327.28	338.15	81.72	62.58	87.98	60.27	47.35	75.31	51.85	82.64
Lalb_Chr03g0025431	6.8	3.88	16.86	7.15	10.42	20.34	11.62	14.28	35.15	21.51	16.89	18.66	12.42	12.84	11.68	6.21	11.09	36.42	27.48	23.92	29.28	8.4	7.33	9.31	24.17	22.25	37.67	21.92	19.26	10.38	10.04	14.26	36.95	10.92	21.53	24.4	6.92	9.44	3.43	17.96	23.96	21.34	24.47	26.82	8.07	7.99	10.2	1.72	9.16	1.09	7.01	0
Lalb_Chr03g0025441	521.55	399.53	408.09	377.74	1010.3	1273.75	1177.5	1138.45	1174.47	1362.59	1375.58	1202.35	1223.06	1309.51	1219.66	1462.85	1187.02	1600.1	1336.87	1531.65	1388.39	1247.48	1347.05	1564.71	1253.42	1031.12	1012.71	1074.31	977.87	1035.54	989.59	1215.61	864.36	1049.68	695.29	996.2	885.95	1048.44	1002.21	1268.5	949.97	916.85	730.02	763.75	694.14	711.01	703.81	788.68	317.7	290.32	210.18	265.76
Lalb_Chr03g0025451	8420.51	8503.85	8749.52	8124.49	10030	8928.25	7766.05	8968.64	7233.39	7167.53	6634.26	8033.35	6110.51	6149.54	6283.25	7022.19	8029.01	6483.77	6686.11	6376.64	6573.41	6738.9	6238.43	6588.76	5625.17	7695.08	7520.88	6866.6	6456.44	7712.83	7744.65	7301.34	7738.04	8185.34	8568.89	8077.34	7958.59	7192.01	8417.68	7700.82	8754.24	9134.1	10001	8707.94	13222	16670.1	13624.9	14900.5	18832.6	19173.2	22443.5	23989.3
Lalb_Chr03g0025461	3.88	5.17	7.59	3.57	7.57	11.09	3.87	9.52	19.83	17.06	7.11	8.84	6.69	29.96	4.87	6.21	26.81	12.95	13.3	20.65	28.27	16.8	13.85	8.27	22.38	13.04	7.88	11.48	14.73	5.19	0	12.07	5.16	10.92	6.33	4.07	8.08	7.87	11.43	12.97	10.14	9.64	3.06	4.66	10.09	0	7.65	6.89	21.38	9.82	5.6	16.2
Lalb_Chr03g0025471	338.96	356.86	399.66	344.38	340.87	364.19	337.95	311.27	294.74	406.48	401.03	387.03	367.87	353.05	366.97	377.83	367.94	452.43	434.39	432.65	328.17	313.34	401.51	377.48	476.3	461.86	409.99	413.44	304.81	387.68	295.44	407.03	415.86	316.82	388.8	412.71	299.93	152.59	276.55	305.4	363.03	396.48	321.17	357.97	360.19	320.89	293.26	349.57	368.1	472.59	431.58	439.15
Lalb_Chr03g0025481	7971.8	5911.45	6553.92	5275.32	12158.6	12832.7	11935.7	15316.7	13462.7	18233	15367.9	13228.8	15656.1	15312.9	13883.5	15881.3	13180.1	19729.7	14300.4	16418.8	15142.1	16072.7	13244	14481.6	16481.6	16859.3	13752.2	14504.7	14244.3	14470.2	14101	14365.7	12167.3	16859.6	9671.98	15616.9	18457.4	18556.6	18423.8	16807.9	16866.3	17428.4	14488.2	15538.6	11779.3	13874	13485.9	14148	15140.9	8541.55	8551.71	9241.5
Lalb_Chr03g0025491	1206.26	1612.33	1592.74	1383.48	902.35	998.29	983.83	758.65	770.66	993.95	924.76	1133.59	600.06	971.43	769.95	925.93	758.99	544.7	723.4	660.93	444.29	559.47	593.71	474.69	562.25	520.93	421.38	403	656.07	235.72	387.23	380.7	637.53	267.66	928.32	402.55	494.89	309.89	529.11	421.17	463.47	506.61	535.28	483.9	712.3	287.6	311.11	242.8	1142.48	818.57	720.23	714.62
Lalb_Chr03g0025501	54.39	51.72	46.37	46.47	31.25	37.9	29.05	27.6	16.22	37.83	24.01	34.38	11.47	39.58	34.07	24.86	30.51	21.85	30.14	25	9.09	36.96	12.22	45.5	21.49	14.58	20.15	16.7	7.93	9.64	12.91	6.58	12.03	11.84	25.33	6.1	19.61	3.15	11.43	23.95	11.98	18.58	19.37	16.32	29.26	9.32	3.83	24.11	58.04	18.55	26.62	34.03
Lalb_Chr03g0025511	153.45	120.25	148.4	131.08	142.98	139.58	167.52	121.84	150.53	174.31	168.06	103.14	164.35	174.39	179.1	193.89	149.76	168.35	183.51	178.28	239.31	159.61	241.07	147.89	155.78	184.13	195.36	206.72	157.5	180.13	174.97	207.36	185.59	192.09	181.1	147.4	166.12	109.33	150.85	186.63	152.95	158.32	181.48	155.08	105.94	126.49	144.08	189.42	45.82	60.03	40.64	95.61
Lalb_Chr03g0025521	3998.53	3284.14	3306.89	3288.88	5873.35	6496.3	6536.26	8234.74	7785.92	9726.57	9066.2	6658.12	9669.8	8984.66	8904.6	9004.55	7336.58	10706.2	9261.44	10365	9768.22	8475.29	8647.48	9782.31	11125	10051.2	9841.54	10429.9	8468.84	8628.29	7956.91	9645.89	7612.6	10168.2	5561.04	9352.07	8703.81	9854.41	9065.64	10778.8	9033.43	8487.07	6985.11	7696.99	5311.01	5600.19	6579.12	6745.11	3526.72	2773.33	2644.12	3472.65
Lalb_Chr03g0025531	830.4	709.84	748.73	772.17	944.96	1079.64	982.86	847.18	1096.05	924.96	770.04	1018.66	776.83	837.7	742.7	947.06	813.53	714.66	680.84	725.06	735.09	741.77	595.34	728.06	496.89	596.12	475.69	513.66	449.84	575.22	569.38	546.37	534.43	517.1	525.58	449.31	590.64	469.56	589.67	521.97	510.46	527.95	565.86	541.04	752.66	675.06	730.59	750.8	397.12	446.4	355.91	400.25
Lalb_Chr03g0025541	5257.23	4248.69	4396.26	3697.61	8975.25	9425.55	9387.04	12868.5	11709.5	13841.8	12490.5	10047.1	13178.5	11819.8	10472.7	12303.1	8974.74	14879.2	11074.4	11717.3	13247.8	12921.7	12281.4	10842.3	14588.9	14243.2	11235.3	10933.1	13787.6	10972.9	11215.4	11528.5	10634.4	13972.7	8352.32	11707.4	16207.9	16956	13848.1	13131.1	14396.9	12663.8	10887	13440.9	8621.31	10112.6	9664.67	10122	12382.5	6754.88	6430.24	6663.34
Lalb_Chr03g0025561	39.82	20.69	18.55	106.05	53.97	3.7	2.91	161.82	0	0	0	0	68.8	0	10.71	0	2.77	27.52	10.64	15.22	136.31	36.96	101.8	19.65	61.78	97.44	73.59	99.18	169.97	113.41	216.56	156.89	155.52	177.53	126.65	140.28	211.11	148.65	151.99	195.61	105.04	106	124.39	124.77	45.4	61.25	91.8	80.93	0	0	2.8	11.34
Lalb_Chr03g0025571	21.37	31.03	8.43	65.54	72.91	7.39	23.24	118.03	16.22	17.8	19.56	1.96	86.95	22.47	51.59	7.46	9.24	43.71	30.14	21.74	152.47	64.68	112.39	34.13	187.12	212.52	254.93	162.87	138.24	127.5	174.97	178.83	185.59	164.78	117.78	152.48	151.12	158.88	110.85	193.62	137.29	153.5	120.31	120.1	46.41	38.61	38.25	37.88	0	0	4.2	9.72
Lalb_Chr03g0025581	216.58	232.73	244.52	386.09	590.84	289.32	271.13	1112.75	231.65	224.75	224.97	267.19	433.8	178.67	268.66	202.59	204.31	295.42	257.09	307.64	618.97	315.86	513.08	307.15	672.37	741.12	776.18	682.8	818.1	590.04	735.74	692.28	691.66	910.39	856.13	923.01	970.17	896.64	897.08	915.2	957.34	1012.53	934.95	852.37	860.62	971.98	1007.27	1090.03	157.32	115.69	102.29	144.22
Lalb_Chr03g0025591	844.96	721.48	788.36	885.38	636.29	713.59	657.5	614.92	854.49	812.96	996.78	665.03	755.81	813.09	790.39	790.46	771.93	816.64	885.63	666.36	650.27	698.08	705.29	757.02	719.82	756.47	683.32	690.11	588.08	705.68	497.67	641.82	665.03	512.55	792.81	578.41	486.81	412.14	590.81	541.93	529.81	525.88	568.92	500.23	472.18	476.67	411.83	347.85	536.11	666.87	594.12	669.25
Lalb_Chr03g0025601	2115.32	1882.56	2090.21	1777.9	2778.08	2590.02	2715.21	3509.59	3277.33	3646.44	3692.81	3116.88	3613.76	3659.98	3150.87	3622.95	2973.09	3829.88	3204.76	3502.48	3437.15	3568.54	3712.93	3475.88	3370.8	3314.33	3443.75	3308.54	3723.39	3380.9	3437.76	3660	3198.84	4040.32	2926.8	3633.08	3381.16	4210.29	3472.89	3970.17	3516.99	3390.01	3213.7	3347.68	2602.03	2828.05	2822.9	2899.87	1081.39	1842.34	1535.75	1853.81
Lalb_Chr03g0025611	5925.43	5727.85	6408.9	3618.96	3845.18	2988.41	2472.16	2960.36	2752.74	3321.56	3203.76	2823.17	2381.14	2838.33	3497.4	3122.08	4001.1	4504.89	4021.24	3792.72	3273.58	4729.49	3246.27	4292.88	2760.21	3428.64	2087.62	3279.31	2791.98	4399.39	2944.4	3740.09	1916.9	1981.01	1836.37	2468.13	2001.47	1686.32	2331.26	2413.24	1495.44	2136.57	1568.11	2024.24	2250.92	1872.05	1582.3	1730.62	3219.72	1383.94	1469.89	1618.84
Lalb_Chr03g0025621	521.55	793.88	752.95	714.97	196	175.63	182.05	152.3	147.82	177.28	208.07	174.85	176.77	302.77	366.97	200.1	236.66	295.42	257.98	221.76	320.09	312.5	245.95	201.67	264.11	370.56	390.72	258.92	242.48	291.32	199.35	194.19	325.64	142.93	206.43	225.67	174.19	129.78	201.13	141.72	190.73	180.34	164.15	163.24	218.94	166.43	173.4	105.04	223	146.25	88.28	98.85
Lalb_Chr03g0025651	7504.64	10170.5	10979.7	10199.1	3276.12	2597.41	3003.77	3528.63	2242.58	2330.58	2580.43	1759.32	4824.39	4030.15	4207.98	4487.98	2069.88	2784.19	2425.51	3000.26	6149.31	6076.1	5645.54	5850.36	2988.51	2784.19	2483.6	3063.19	5496.7	5921.2	5950.47	6116.45	1871.36	4187.81	2207.45	2531.16	6115.16	6670.55	4983.64	6273.63	2164.37	2978.39	1860.72	2933.74	3248.76	3243.47	3522.89	3865.91	2268.16	1786.68	1706.7	2116.32
Lalb_Chr03g0025671	720.65	637.43	765.59	750.72	523.61	549.99	448.34	472.13	416.43	517.74	480.16	465.62	473.94	468.6	527.58	480.99	452.99	543.89	515.95	569.61	495.78	543.51	500.87	568.8	444.96	571.57	508.11	487.56	479.3	526.3	403.01	547.46	506.93	423.33	398.94	457.44	466.05	401.13	479.97	469.08	422.92	452.23	442.5	371.96	498.41	446.04	429.68	437.39	485.71	487.87	491.83	482.9
Lalb_Chr03g0025681	1061.55	1047.3	1059.86	1018.84	1596.4	1750.71	1643.26	1820.95	1855.89	1973.06	1904.65	1735.75	1972.18	1893.65	1582.74	1846.9	1722.28	1917.37	1780.13	1883.86	2305.24	2053.09	1714.35	1788.1	2116.49	1722.38	1777.5	1685.07	1969.34	1783.48	1754.02	1970.43	1751.93	2198.6	1400.71	1897.86	2282.95	1909.69	1756.45	1939.18	1887.03	1995.46	1735.32	1951.94	1734.35	1778.85	1679.2	1682.4	1651.1	1493.08	1426.45	1656.11
Lalb_Chr03g0025691	1037.27	990.41	951.93	966.41	1551.9	1297.78	1187.18	1437.34	1292.55	1608.86	1455.61	1306.48	1392.18	1595.16	1332.57	1700.24	1566.97	1726.36	1391.83	1504.48	1662.03	1619.62	1367.41	1667.1	1394.88	1539.78	1322.83	1637.04	1233.95	1527.74	1421.29	1455.88	1382.47	1506.7	1057.5	1716.92	1402.76	1368.56	1478.75	1736.58	1669.58	1568.01	1429.44	1597.47	1433.69	1547.17	1439.5	1687.57	699.54	1223.5	1352.19	1448.69
Lalb_Chr03g0025701	150.54	111.2	105.4	108.44	300.15	339.23	283.72	360.76	417.33	439.86	371.68	310.41	460.56	462.18	328.03	392.75	331.88	427.34	313.83	346.77	446.3	472.11	376.26	377.48	532.7	543.18	345.16	431.19	549.56	418.07	562.2	522.23	352.28	615.43	226.7	370.02	754.45	595.4	446.83	500.01	468.99	461.87	316.07	583.02	348.08	406.1	357.01	351.29	305.48	120.06	103.69	189.59
Lalb_Chr03g0025711	1816.19	1887.73	1563.23	2048.4	1443.01	1572.31	1592.91	1274.57	1644.08	1729.76	1708.14	1639.48	1461.94	1693.58	1469.82	1534.94	1480.07	1579.87	1467.19	1343.59	1076.38	1356.68	1244.43	1233.78	1310.72	1482.24	1168.65	1171.4	1245.28	1178.61	925.06	1014.84	1229.53	879.44	1157.55	1031.78	1169.74	958.78	978.22	803.42	1121.35	967.1	1074.63	1140.38	1200.63	1111.78	883.59	933.33	3578.65	3190.26	2932.77	2514.96
Lalb_Chr03g0025721	1768.6	1519.24	1699.82	1239.29	1519.7	1546.43	1451.53	1267.91	1737.82	1628.88	1377.36	1526.51	1256.5	1261.36	1248.86	1405.68	1565.12	1392.9	1308.5	1328.38	1117.78	1276.88	1061.19	1172.76	987.52	999.67	1014.46	1002.27	724.06	956.97	854.78	952.3	854.91	827.55	738.35	884.38	917.1	921.02	943.93	836.35	1020.91	882.43	932.91	903.68	968.57	810.87	842.79	747.35	662.88	651.59	546.48	421.32
Lalb_Chr03g0025731	2311.51	2041.6	2123.09	2167.56	2112.44	2142.63	2061.58	2246.44	2294.86	2478.19	2290.56	2746.55	2064.87	2049.85	1872.81	2152.64	2124.43	2156.13	1913.99	1958.87	2029.58	2237.9	1860.13	1776.72	2178.26	2194.21	2011.41	1926.24	2324	2050.33	1910.35	1885.95	2357.67	2011.06	2071.93	2014.76	2629.02	1913.62	2212.41	1689.67	2281.39	2161.35	2264.48	1962.44	2148.01	2103.73	1932.93	2145.62	2975.34	2544.13	2450.75	2142.25
Lalb_Chr03g0025741	4122.84	3674.61	3829.65	3770.3	5011.71	3872.08	4220.97	6437.58	4545.54	4798.38	4861.21	4624.73	5347.06	4886.04	4733.61	5641.36	4830.35	5438.08	4942.33	5256.98	6144.27	5066.36	5215.53	5217.44	5180.2	5373.51	6735.94	5786.03	6175.43	5732.18	7093.53	6240.43	6375.34	7857.6	5382.47	7000.84	7250.29	6799.54	7903.44	7491.23	7308.56	7800.81	7580.54	6598.59	6240.23	7492.21	7479.28	7206.61	3331.22	3776.36	3965.48	4060.88
Lalb_Chr03g0025751	3157.45	3254.4	3613.8	3338.93	3207.95	2913.54	2735.55	3435.34	2744.63	3074.55	2682.69	2821.2	3479.03	3137.89	3141.14	2837.46	2929.64	2951.73	2624.98	2937.21	3225.11	3309.81	2484.79	2787.11	2846.16	2936.86	2626.4	2799.05	3349.46	3798.97	3459.28	3337.44	2772.67	3954.75	2830.55	2894.06	5338.8	3975.9	4084.28	4012.09	3929.78	4214.62	3757.14	4288.67	5256.53	6367.12	5398.44	5940.93	5521.48	3482.76	3779.12	4187.28
Lalb_Chr03g0025761	971.22	872.75	790.89	760.26	898.57	831.91	937.35	935.7	1052.79	984.3	960.33	910.6	1109.35	1060.23	993.83	979.38	975.31	1078.87	1063.82	957.69	1040.03	940.02	1198.01	1138.63	1371.6	1136.23	1064.4	1052.38	914.42	992.55	943.7	1076.28	1043.94	961.37	859.93	994.17	948.25	927.32	917.65	1047.93	896.52	827.37	734.09	938.66	808.15	716.33	757.36	926.44	672.05	695.24	662.78	661.15
Lalb_Chr03g0025781	2160	1679.57	1918.2	1951.88	2849.09	2022.47	1895.03	3691.4	2224.55	2605.77	2403.49	2376.21	2669.71	2197.49	2306.94	2633.63	2739.2	3022.14	2609.91	2636.1	3414.94	3103.15	2769.83	2578.21	3310.82	4333.95	4070.12	3805.5	4071.25	3781.92	4626.71	3876.13	4564.12	5028.1	3364.99	4587.6	5346.87	4694	5246.48	4660.81	5436.27	5317.32	5236.54	5285.63	4153.77	5227.37	5182.97	5276.24	1429.63	1459.25	1743.13	2273.51
Lalb_Chr03g0025791	106.83	115.07	103.71	71.5	88.06	99.83	72.63	153.25	55.88	66.02	48.02	57.96	68.8	47.07	41.86	31.07	75.81	43.71	53.19	54.35	44.43	52.92	25.25	49.64	39.39	49.1	35.04	57.42	49.86	60.78	32.99	15.36	42.1	28.22	30.4	36.6	21.92	30.67	24	25.95	37.78	59.88	45.88	39.65	18.16	29.29	49.73	43.05	30.55	53.48	30.83	27.55
Lalb_Chr03g0025801	1730.72	1590.35	1500.83	1555.07	2145.58	2078.85	1879.54	2584.36	2457.1	2436.65	2379.48	2142.42	2747.1	2394.34	2018.82	2335.34	2271.42	2330.14	2117	2268.67	2776.78	2629.36	2345.52	2505.82	2689.48	2694.43	2509	2523.43	2879.23	2796.04	2713.5	2769.14	2404.93	3230.07	2339.16	2653.14	3275.03	2880.27	2533.53	3135.82	2904.26	2800.11	2631.52	2651.56	2641.38	2757.49	2561.52	3091.01	2011.56	2139.21	2232.16	2662.42
Lalb_Chr03g0025811	117.52	147.4	222.6	91.76	145.82	149.74	159.78	98.04	182.07	180.25	162.72	164.05	131.86	179.74	123.62	114.34	171.03	194.25	166.67	157.62	121.17	113.41	122.98	186.15	67.15	134.26	260.19	144.08	113.31	147.51	187.88	171.15	132.32	148.39	241.89	124.02	108.44	130.56	204.56	141.72	118.86	126.65	123.37	164.41	58.52	65.24	81.6	46.49	100.81	54.57	84.07	72.92
Lalb_Chr03g0025821	1308.24	977.48	1216.69	1092.72	1387.14	1280.22	1153.29	1279.33	1237.56	1284.71	1198.63	1169.93	1252.68	1293.46	1142.76	1268.96	1392.25	1368.62	1343.07	1242.5	1349.01	1360.04	1356	1228.61	1192.54	1305.78	1493.66	1315.48	1326.87	1283.87	1335.24	1254.01	1291.39	1364.68	1391.84	1463.8	1369.31	1189.23	1305.05	1474.09	1351.7	1490.92	1248.98	1166.03	1467.99	1569.81	1603.98	1746.12	812.57	1035.77	1064.93	1137.57
Lalb_Chr03g0025831	652.66	725.35	767.28	583.9	570.95	463.1	541.3	497.83	450.68	458.4	408.14	552.06	337.3	437.57	473.07	391.5	521.4	356.93	431.73	380.47	472.56	508.23	483.76	456.07	392.14	427.33	452.92	366.46	318.4	452.17	351.38	396.06	348.84	278.58	414.13	348.67	373.76	361.8	356.55	323.36	291.16	351.05	359.91	285.68	404.58	411.43	379.96	437.39	345.19	383.09	439.99	337.06
Lalb_Chr03g0025841	1699.64	1502.43	1531.19	1463.31	2421.11	2358	2117.75	1556.33	2269.62	3192.49	2888.98	2365.41	1995.11	3030.91	2986.37	2196.14	4062.11	2877.27	2313.81	1951.26	1360.12	2810.81	1314.47	1823.26	1507.68	1780.69	1660.99	1498.19	1127.44	1810.9	1640.72	1221.1	1552.59	1351.02	1828.77	1881.6	1452.37	1216.76	1700.45	1218.6	1875.05	2197.83	2490.82	1611.46	2692.83	3666.88	3026.9	3373.42	4191.13	6758.15	8034.65	5958.44
Lalb_Chr03g0025851	62.16	76.29	62.39	47.66	40.71	61.01	69.72	63.78	151.43	175.05	180.51	73.67	169.13	215.04	244.32	192.64	161.78	248.47	203.01	219.58	256.47	183.97	205.23	251.31	196.97	171.09	190.98	194.19	98.58	114.15	107.56	151.4	93.65	104.7	68.39	112.83	69.22	108.54	91.42	136.73	58.05	67.46	47.92	61.8	16.14	14.65	26.78	31	0	7.64	11.21	3.24
Lalb_Chr03g0025861	1969.64	2066.16	2536.24	1615.84	745.18	654.44	677.83	497.83	788.69	1207.57	1218.19	922.39	1280.39	1168.28	1729.72	1148.41	1179.62	1045.69	1795.2	1415.34	1571.15	1504.53	1571.01	1670.2	1025.12	1179.96	1017.09	1208.99	1101.38	1518.85	1038.36	1288.02	1050.81	924.96	1105.62	913.86	805.2	866.75	794.23	1055.92	573.11	899.64	682.1	783.57	618.47	308.9	306.01	308.24	351.3	388.55	169.55	194.46
Lalb_Chr03g0025871	796.4	686.57	629	923.51	670.37	735.78	672.02	647.28	665.2	797.38	727.36	706.28	742.43	876.21	823.49	694.76	713.69	893.53	749.99	796.81	601.8	795.53	847.81	780.81	1034.07	1136.23	890.94	902.04	563.15	666.39	579.41	649.5	920.21	525.3	658.56	673.96	655.24	442.82	619.38	567.88	755.55	616.74	614.8	581.85	671.95	603.16	606.91	623.37	1134.84	713.8	696.41	855.6
Lalb_Chr03g0025881	94.21	159.04	139.97	102.48	60.6	68.4	52.29	62.82	37.86	22.25	12.45	51.08	45.86	41.72	49.64	22.37	27.73	53.42	34.57	44.57	60.58	44.52	54.57	63.08	60.88	50.64	71.84	65.77	66.85	35.58	71.71	74.6	68.74	74.65	68.39	63.02	115.36	66.85	81.14	72.86	47.91	74.34	53.02	41.98	71.63	33.29	35.7	36.16	56.51	32.74	21.02	42.13
Lalb_Chr03g0025891	498.24	362.03	449.41	405.15	492.37	541.67	458.02	509.26	372.26	410.19	385.02	380.16	349.72	325.24	338.74	345.52	342.98	297.84	375	370.68	365.53	283.1	356.71	315.42	335.74	289.24	333.77	353.93	347.86	320.97	367.15	368.63	456.24	368.71	314.08	306.99	381.84	354.72	406.83	373.26	367.64	395.79	351.75	311.33	373.3	343.52	362.11	309.96	424.61	420.2	400.75	337.06
Lalb_Chr03g0025901	2052.19	1925.23	1820.39	1667.08	2423.01	3296.21	2801.39	3046.98	3397.22	3569.3	3086.39	3079.55	3252.57	2847.96	2438.35	2733.06	2579.27	3370.17	2656	2646.97	2622.29	3668.51	2669.66	2574.07	3242.78	4289.45	2839.27	2799.05	3023.13	3091.06	2851.18	2863.49	2436.72	3108.99	2417.68	2812.74	4702.02	4442.31	3582.6	2786.51	4004.42	3240.64	3099.51	3688.17	3474.76	3784.05	2959.33	3299.37	9457.54	3788.36	3865.99	4493.54
Lalb_Chr03g0025921	8560.36	7637.56	8533.67	7998.18	11809.2	12457.4	11161	10868.6	9620.19	8965.53	7104.64	9539.24	6546.23	6006.18	6088.57	7981.68	8362.74	6762.99	5954.73	6028.78	6194.75	7090.04	4876.73	5946.53	4991.3	7791.74	7535.77	6298.65	5862.7	7571.99	9210.4	6993.05	7524.1	8859.03	8367.52	7130.95	11751.6	8406.41	10979.8	6843.51	11615.2	10249.9	12502	9186.02	14492.3	18480.9	15846	17597.2	12148.8	7976.19	8979.08	11797
Lalb_Chr03g0025931	522.52	385.3	204.05	1079.61	1675.94	1485.42	1714.92	2092.24	967.16	861.91	639.33	800.59	1485.82	1178.98	889.68	1465.34	942.96	483.19	598.4	544.61	777.5	1067.71	879.57	953.51	891.72	1730.82	2048.2	1031.5	1657.74	1292.76	2076.71	1418.58	2460.78	1995.58	2967.32	1734.2	3187.36	2177.11	2692.38	1763.52	3698.51	2968.06	5797.31	3096.99	4293	3211.52	4476.6	4124.21	397.12	354.72	532.47	977.14
Lalb_Chr03g0025941	625.47	252.13	236.93	207.34	363.59	324.45	530.65	103.76	201	256.65	209.85	215.13	167.22	314.54	230.69	65.87	265.32	174.82	130.32	55.44	40.39	262.94	89.59	85.84	30.44	138.1	51.69	55.33	63.45	138.62	73.14	75.7	42.1	78.29	129.18	55.91	128.05	113.26	103.99	20.96	94.9	117.7	207.99	79.29	817.23	1351.45	1090.14	1021.15	2092.51	2552.86	3557.72	3621.73
Lalb_Chr03g0025951	1463.63	1567.08	1672	1559.84	1833.11	1806.17	1877.6	670.13	1062.7	1830.64	2972.57	1180.74	855.19	2910.01	3139.19	939.61	1884.99	1644.62	2050.51	723.98	476.6	994.62	771.25	783.91	337.53	1320.36	3749.49	620.16	554.09	1165.26	2603.06	582.57	677.92	647.29	1567.88	611.95	567.56	600.12	1805.59	471.07	629.32	730.31	1272.43	508.39	1321.7	2224.9	2000.51	1353.5	2049.74	4138.71	6273.31	2921.69
Lalb_Chr03g0025961	204.93	171.96	127.32	272.88	162.86	56.39	37.77	222.74	128.89	155.77	121.82	52.06	322.96	262.12	510.06	95.7	238.51	442.72	398.93	314.16	537.18	704.8	554.62	469.52	628.5	786.39	517.74	817.48	541.63	701.23	675.51	741.65	551.61	604.5	530.65	694.29	571.03	696.08	578.24	614.79	547.31	566.49	482.26	432.6	317.81	387.46	415.66	447.72	407.81	568.64	990.67	515.31
Lalb_Chr03g0025971	1002.3	930.94	1019.39	779.32	977.16	993.67	935.41	997.57	945.52	1047.35	1075.03	906.67	868.56	898.68	971.45	1024.12	932.79	998.75	971.62	1050.09	897.66	879.53	1039.2	936.97	811.14	932.16	1042.5	914.57	966.54	934.73	818.93	929.26	929.66	1014.18	885.26	995.18	866.34	857.32	804.51	976.08	949.97	1031.8	980.83	831.38	864.65	866.79	949.89	926.44	725.51	911.35	788.89	732.45
Lalb_Chr03g0025981	170.94	188.77	185.5	202.58	130.67	107.22	132.66	78.05	107.26	147.61	119.15	134.58	92.68	108.06	125.57	113.1	141.44	121.4	134.75	120.66	87.85	103.33	94.47	126.17	91.32	92.06	119.14	76.21	65.72	106	57.37	76.8	99.67	45.52	86.12	73.19	58.83	41.69	57.14	48.9	46.07	63.33	59.14	37.31	37.33	13.31	33.15	32.72	12.22	48.02	21.02	38.89
Lalb_Chr03g0025991	416.65	380.13	301.01	411.11	342.76	437.22	464.8	293.18	466.9	379.03	358.34	484.28	277.1	269.6	336.79	334.33	343.9	343.98	397.16	338.07	348.36	228.49	344.5	288.54	257.85	287.7	254.93	294.42	287.81	279.46	139.12	272.09	303.3	175.71	254.56	227.7	151.12	83.37	114.28	151.7	124.39	187.22	130.51	122.43	118.04	57.25	68.85	63.71	62.62	122.24	56.05	90.75
Lalb_Chr03g0026001	2398.92	2036.42	1838.1	2169.95	3046.98	3828.64	3416.29	4208.27	4791.62	5105.47	4345.48	4049.09	5037.47	4371.44	3600.58	4092.75	3434.4	5288.34	3776.56	4114.49	4632.69	5971.09	3644.52	4835.82	4506.94	7263.91	3529.6	5202.41	4934.68	5053.18	4382.9	5234.37	2522.64	5129.15	3197.82	3982.76	9781.26	8304.16	3963.15	5374.4	5686.9	4634.5	4228.18	6865.61	4330.33	3917.2	3876.07	4131.1	5577.99	1881.63	1419.45	2409.63
Lalb_Chr03g0026011	2946.69	2395.87	2518.53	2917.1	3956.91	4327.78	4112.52	3626.67	2907.78	2355.8	2113.61	3952.83	1923.45	1697.86	1629.46	2076.83	2007.02	1527.26	1649.81	1452.3	1518.65	1691.03	1670.37	1570.92	836.21	1334.94	1145	1168.27	1567.09	1986.58	1540.32	1811.35	1102.37	1605.02	2066.87	1071.42	2422.53	1393.73	1385.04	1464.11	1547.96	1645.1	2013.66	1323.45	3579.68	3356.65	2872.63	3375.14	924.07	1317.36	1151.81	1570.23
Lalb_Chr03g0026021	68.96	86.63	83.47	85.8	116.46	139.58	126.85	114.23	118.08	164.67	106.7	99.21	117.53	124.1	184.94	116.83	159.93	171.58	109.04	121.75	117.13	100.81	122.16	141.68	108.33	130.43	123.52	127.37	100.85	59.3	81.75	111.91	64.44	61	60.79	102.67	83.06	44.83	41.14	54.89	83.85	74.34	47.92	53.64	35.31	45.27	47.18	32.72	32.07	30.56	21.02	48.61
Lalb_Chr03g0026031	976.08	837.84	963.74	761.45	969.58	991.82	950.9	1057.54	923.89	1105.95	1071.48	950.88	864.74	924.36	1018.17	1123.55	971.62	1041.64	1013.29	1042.48	978.44	967.74	1110.86	1002.12	872.92	908.37	1083.67	943.81	1028.86	980.69	873.42	958.88	924.51	1056.06	878.93	1019.58	835.2	875.41	911.93	1037.95	875.33	1056.58	966.56	917.67	860.62	872.12	883.59	912.67	643.03	830.58	699.21	721.11
Lalb_Chr03g0026051	648.78	640.02	659.35	617.26	819.03	793.09	859.88	665.37	608.42	500.68	571.75	637.52	508.33	548.84	582.09	631.38	569.47	522.04	493.79	550.05	428.13	515.79	588.01	651.53	367.07	424.26	473.94	492.78	486.1	607.09	598.06	494.8	545.6	531.67	528.12	489.97	574.49	475.85	612.53	551.91	638.53	557.54	706.57	591.18	739.55	862.8	812.19	869.62	1018.76	826.21	938.82	1003.07
Lalb_Chr03g0026061	790.58	1038.25	1106.23	1035.52	741.39	684.94	698.17	612.06	480.42	453.95	456.16	482.32	352.58	532.79	410.77	580.42	560.23	395.78	449.46	384.82	246.38	349.46	240.25	256.48	277.54	408.15	504.6	321.56	342.2	240.91	269.63	174.44	433.04	169.33	578.77	358.83	204.18	147.87	195.41	186.63	184.28	324.2	329.32	286.84	235.08	304.91	238.43	223.86	482.65	186.64	229.8	309.51
Lalb_Chr03g0026071	1928.85	1484.33	1730.17	2025.76	2741.15	2397.75	2102.25	3190.71	2866.32	2488.57	2474.62	2559.91	2959.23	2700.32	2477.28	2767.86	2913	2986.53	2466.29	2805.68	3169.57	2926.74	2262.45	2661.98	3272.32	3269.83	2607.12	2903.45	2607.28	2681.89	2346.34	2859.1	2089.6	2406.17	1818.64	2494.56	2575.96	2675.77	2174.7	2521.03	2437.11	2270.79	1749.59	2700.54	1360.04	1392.72	1248.25	1200.24	2376.6	838.22	870.16	1028.99
Lalb_Chr03g0026081	368.09	314.19	394.6	307.44	460.17	426.12	456.09	479.75	438.06	519.97	466.83	401.77	451.96	489.99	473.07	494.66	430.8	575.45	505.31	497.87	473.57	527.55	433.27	434.36	480.78	414.29	448.54	405.08	412.45	438.09	491.93	438.85	429.6	433.35	381.21	454.39	377.22	421.58	444.54	497.02	400.81	474.26	437.4	395.29	366.24	374.14	317.48	342.68	391.01	526.07	470.81	406.74
Lalb_Chr03g0026091	377.81	328.41	313.66	367.02	288.79	302.26	225.62	262.72	254.18	291.51	249.86	295.68	187.28	282.44	276.44	253.54	301.38	262.23	251.77	295.68	226.18	308.3	238.62	278.19	258.74	309.95	206.75	194.19	205.09	284.64	232.34	272.09	263.78	227.6	245.69	326.31	264.17	209.22	228.56	198.61	264.44	200.3	257.95	216.88	369.27	229.01	269.03	308.24	513.2	470.41	449.79	414.84
Lalb_Chr03g0026111	1282.01	1152.03	1160.19	1302.45	1176.94	1340.3	1039.02	973.78	1175.37	1117.08	1161.28	1082.51	1151.39	1159.73	1074.63	1218.01	1260.05	1129.05	1035.45	1047.92	1144.04	1223.12	1151.59	1224.47	1284.76	1242.87	1264.14	1216.3	1146.7	1270.52	1100.03	1210.13	1026.76	1180.78	1244.93	1154.78	1196.27	968.22	1075.35	1135.76	1152.67	1119.91	1257.14	1069.25	1225.85	1099.8	1125.84	1167.52	968.36	1264.97	1142	1297.99
Lalb_Chr03g0026131	113.63	107.32	170.32	73.88	78.59	24.96	15.49	53.31	91.04	93.46	58.69	57.96	57.33	69.54	94.42	49.71	93.37	129.5	140.07	104.36	39.38	91.57	57.82	59.98	75.21	121.99	97.24	82.48	50.99	113.41	55.93	81.19	116.85	20.03	129.18	90.47	55.37	10.22	28.57	40.92	37.78	89.48	81.57	68.8	24.21	7.99	22.95	13.78	106.92	64.39	58.85	37.27
Lalb_Chr03g0026141	556.51	552.1	563.23	632.75	568.11	627.63	583.91	394.08	429.95	453.95	363.68	454.81	394.63	464.32	453.6	534.43	444.67	344.79	410.46	376.12	412.98	470.43	438.97	448.83	350.96	441.14	410.87	370.63	426.05	494.42	473.28	340.11	471.71	395.11	545.85	434.06	323	313.04	385.12	282.44	524.28	435.02	558.73	425.6	528.68	572.53	515.11	563.1	1050.84	714.89	797.3	805.37
Lalb_Chr03g0026161	3995.61	4103.88	3693.06	4350.62	3791.21	3679.82	3505.37	2969.87	2945.64	3093.1	2720.93	3430.24	2643.91	2844.75	3233.61	2907.06	3269.84	2794.71	2767.71	2743.72	2654.61	3140.12	2663.96	2963.96	2739.62	3213.83	2695.6	3008.9	2470.17	2956.89	2786.64	3116.92	2865.46	2592.8	2977.46	2573.85	3301.57	2783.52	2938.08	2611.85	3060.9	2897.86	3087.27	2537.29	4302.08	4054.34	4175.7	4351.52	3775.68	4210.75	4524.57	4642.63
Lalb_Chr03g0026171	6112.88	8299.56	8475.49	7415.48	5075.15	3490.33	2811.08	1771.45	1452.09	1929.29	2358.14	2572.68	1890.96	4238.77	7760.86	2310.49	3535.17	2150.46	2438.81	1267.5	1315.69	4077.61	2128.07	2607.17	804.87	2494.95	3051.28	1780.07	1524.03	4497.98	3482.22	1930.93	1598.99	2158.54	3395.39	1814.5	2663.63	2304.53	3748.3	1489.06	2290.61	2486.92	3493.07	2138.51	5091.06	6879.73	7784.01	7268.6	2686.66	3265.57	4788	3788.64
Lalb_Chr03g0026181	321.47	332.29	435.92	340.8	518.88	537.04	486.1	701.54	529.1	413.15	459.71	455.79	656.44	438.64	476.96	505.85	523.25	490.47	486.7	470.69	514.97	453.63	469.1	494.34	624.92	564.66	617.61	686.97	538.23	529.26	602.36	535.4	629.8	626.35	505.32	599.75	747.52	710.23	702.81	596.82	755.55	750.96	795.27	704.28	905.01	1218.3	1152.62	1267.4	322.28	363.45	402.15	683.84
Lalb_Chr03g0026191	0	7.76	2.53	4.77	200.73	163.61	335.04	95.19	112.67	132.03	68.47	305.5	105.11	123.03	463.33	887.41	191.36	59.08	80.67	79.35	52.51	152.05	73.3	157.2	100.27	70.58	86.73	58.47	108.78	137.87	28.68	32.91	16.32	8.19	49.39	39.64	0	2.36	35.43	18.96	2.76	11.01	13.25	3.5	16.14	3.99	0	0	7.64	48.02	89.68	6.48
Lalb_Chr03g0026201	57.3	59.48	48.06	38.13	17.04	22.18	4.84	5.71	1.8	19.29	1.78	8.84	15.29	22.47	15.57	12.43	12.02	14.57	21.28	7.61	6.06	20.16	4.07	6.21	17.01	12.28	25.41	12.53	19.26	22.98	15.78	13.17	18.04	7.28	11.4	18.3	3.46	4.72	12.57	7.98	5.53	22.03	20.39	4.66	6.05	2.66	0	18.94	6.11	41.47	36.43	19.45
Lalb_Chr03g0026211	318.56	254.71	301.01	224.03	231.03	239.41	261.45	257.96	290.24	260.35	249.86	220.04	255.12	257.84	382.54	259.76	274.57	305.13	314.71	254.37	231.23	311.66	347.76	225.45	220.24	303.05	288.22	229.69	284.41	264.63	233.77	280.86	252.61	182.08	206.43	255.15	173.04	130.56	249.13	193.62	234.96	195.48	181.48	122.43	133.18	110.51	126.23	98.15	68.73	96.05	88.28	64.82
Lalb_Chr03g0026221	411.8	443.49	483.13	425.41	502.78	528.73	519.03	520.68	627.34	637.91	631.33	585.46	586.69	680.43	577.22	636.35	607.38	626.44	690.6	575.05	597.77	676.24	731.35	568.8	726.98	519.4	555.42	509.49	565.42	525.55	481.89	599.03	542.16	508	523.05	558.07	421.06	497.87	503.96	577.86	497.56	534.14	411.91	419.77	410.63	355.5	365.93	387.45	250.49	336.16	357.31	385.67
Lalb_Chr03g0026231	1503.45	1848.94	1720.06	1577.71	1367.26	1125.85	1082.6	756.75	828.35	921.25	681.12	1106.08	595.29	814.16	862.43	899.83	1026.16	595.69	664	544.61	637.15	704.8	530.19	622.58	437.8	718.1	1017.09	586.75	741.05	895.44	903.54	691.19	899.59	780.21	1072.69	721.74	1055.53	718.89	1143.92	631.75	1203.35	1058.65	1401.92	850.04	1943.2	2487.2	2210.89	2193.84	3859.69	4276.23	5352.7	4094.91
Lalb_Chr03g0026241	2459.14	2401.04	2359.18	2865.86	2103.91	1968.86	1997.67	1900.91	2197.51	2394.37	2174.07	2092.33	2298.01	2609.38	2682.67	2252.07	2223.35	2437.79	2300.51	2325.2	2680.86	2787.29	2844.76	2549.25	2789.75	2524.88	2463.45	2676.9	2667.33	3103.66	2582.98	2941.38	2707.37	2205.88	2517.73	2220.1	1947.25	2303.74	2282.12	2500.07	1918.36	2022.99	1884.18	1983.42	1989.61	1414.03	1347.7	1348.33	1675.54	2259.27	2005.16	1886.22
Lalb_Chr03g0026261	101.98	104.73	100.34	127.5	463.96	60.08	55.2	941.41	72.11	141.67	147.61	90.37	582.86	151.92	296.88	156.6	147.91	337.5	273.05	227.19	1172.31	508.23	675.97	527.43	868.44	992	915.47	971.99	1116.11	870.98	1102.9	1207.93	837.73	1310.97	524.32	1085.65	1060.15	1342.6	986.22	1170.69	789.64	720.68	601.55	873.36	205.82	323.55	378.68	313.41	38.18	20.74	16.81	30.79
Lalb_Chr03g0026271	1899.71	2208.39	2551.42	1321.51	1095.51	1170.22	998.35	976.63	1041.97	1092.6	1132.83	1511.78	662.17	931.85	879.95	1399.47	1257.28	927.52	984.92	1005.52	666.43	752.69	693.07	940.07	493.31	767.21	720.99	679.66	679.86	813.91	621.01	896.35	674.48	652.75	1090.42	794.93	724.45	487.65	653.67	589.84	474.52	774.37	709.62	590.01	523.63	468.68	526.58	423.61	720.92	664.68	685.2	515.31
Lalb_Chr03g0026281	3378.89	3118.64	2974.69	3591.56	3865.07	4441.48	4140.6	3318.26	3545.04	3722.1	4288.57	3847.72	3291.75	3625.75	3913.04	2951.8	3412.21	3281.14	3362.56	2517.61	2645.52	2937.66	2546.68	2685.76	2695.75	3404.86	3451.63	2627.83	2557.42	2758.24	3099.29	2638.58	2294.09	2348.81	2910.33	2124.55	3016.63	2428.01	2813.51	2170.72	2594.67	2147.58	2614.19	2230.62	3297.18	3492.46	2927.45	2782.77	5976.64	4231.49	4696.92	4658.83
Lalb_Chr03g0026291	263.2	290.92	304.38	221.64	766.95	658.13	387.33	229.4	436.26	1186.06	1156.84	334.97	627.77	1682.89	1835.82	448.67	1246.18	817.45	921.98	194.58	282.73	1712.87	518.78	391.95	276.65	1130.09	1328.09	433.27	469.11	1094.1	1597.69	375.22	334.23	845.75	1384.24	545.88	747.52	724.39	1217.06	391.23	510.46	596.09	700.45	528.21	507.49	648.43	629.86	645.75	239.8	382	484.83	249.55
Lalb_Chr03g0026301	1345.14	1249.01	1554.8	1226.18	914.66	829.14	832.77	1202.23	767.06	966.5	794.94	783.89	916.34	795.97	804.02	819.05	932.79	883.01	758.86	834.85	1131.92	1148.35	909.7	845.96	1025.12	1069.49	1090.68	1079.53	1084.38	1248.29	1391.17	1080.66	1217.5	1516.71	1161.35	1081.59	1690	1344.96	1404.47	1162.71	1362.75	1401.43	1368.27	1247.66	1687.94	1664.34	1533.85	1515.37	1127.21	841.49	972.45	1075.99
Lalb_Chr03g0026311	370.04	424.09	465.43	448.05	167.59	227.39	203.35	108.51	249.68	337.5	283.65	204.32	238.88	294.21	361.13	142.93	386.43	255.76	228.72	192.41	131.27	326.78	157.18	217.18	162.05	158.04	104.25	210.89	140.51	298.73	106.13	187.61	79.05	88.31	143.11	159.6	116.51	92.81	139.42	104.79	64.5	98.43	112.15	124.77	93.83	62.58	71.4	48.22	481.12	486.78	514.25	264.14
Lalb_Chr03g0026321	340.9	284.45	337.27	208.53	357.91	327.22	330.2	369.33	291.14	379.78	377.02	252.45	417.56	452.55	331.93	379.07	277.34	434.63	377.66	356.55	470.54	367.1	411.28	490.2	355.43	303.81	266.32	291.28	337.67	349.88	306.92	404.84	186.45	345.04	132.98	314.11	278.01	315.4	295.98	382.25	231.27	311.81	197.8	216.88	236.09	189.07	226.95	199.75	113.03	82.95	84.07	116.67
Lalb_Chr03g0026331	4504.53	3865.97	4066.58	3908.53	6360.98	6714.44	6685.38	8359.43	7595.74	8150.35	7789.32	6467.55	8483.06	8286.04	7727.76	8506.17	6719.96	8689.27	7755.25	8106.14	9468.33	8433.28	8584.77	8805.01	9124	8970.94	8260.27	8815.81	8319.27	8460.76	8357.05	9523.02	7525.82	9725.72	6975.68	9555.37	8136.25	8624.28	8367.4	10438.4	8572.73	8327.38	7568.31	8110.93	6389.55	7454.93	6760.17	7416.7	5394.71	5488.82	5565.69	7296.94
Lalb_Chr03g0026341	534.17	465.47	516.02	501.67	1205.35	982.58	990.61	2068.44	1288.94	1216.47	1438.71	908.64	1971.23	1203.59	1061.97	1429.29	977.16	1265.84	1182.61	1113.14	2223.45	1384.41	1572.64	1552.3	1295.5	1242.87	1164.27	1590.06	2297.94	1942.11	2278.94	2364.3	1176.26	2805.83	1374.11	1730.13	2799.75	2816.56	2308.41	2954.17	1778.31	1861.92	1684.34	1886.64	1525.5	1788.17	1660.08	1988.92	743.83	476.96	552.08	787.55
Lalb_Chr03g0026351	1361.66	1096.44	1286.67	1074.85	1676.88	1741.47	1682.97	2086.53	1943.33	2321.68	2040.7	1707.26	2220.62	1923.6	1972.09	2049.48	2098.54	2184.46	2101.93	2282.81	2197.19	2011.09	1896.78	2101.45	1809.4	1636.45	1827.44	1959.65	1829.97	1989.55	1808.52	2026.38	1608.44	1839.9	1332.32	1927.34	1793.83	1705.19	1723.31	2019.02	1760.8	1696.73	1424.35	1435.39	1017	1198.33	1179.4	1160.63	363.52	336.16	253.62	333.82
Lalb_Chr03g0026361	27235	27095.4	27817.7	23652.5	16182.7	16538.4	14008.9	11339.8	15414.1	16614.5	12887.1	15778.9	11458.5	14572.5	12925.7	12898.5	16171.7	13215.2	11681.6	10502	10789.1	17227.8	10441.6	11849.6	8969.11	13926.3	8842.84	8739.59	9510.17	16162.5	10251.6	10987.7	9587.06	7827.56	11337.4	8068.19	11452.8	7112.57	9841.58	8108.01	8621.56	8944.81	7533.64	7308.7	11615.8	9402.88	6456.71	6638.35	41040.7	20216.6	17871.3	16888.5
Lalb_Chr03g0026391	40.79	59.48	63.24	61.96	60.6	32.35	45.51	39.98	18.03	33.38	41.79	45.19	20.07	18.19	26.28	33.56	35.13	37.23	33.69	40.22	26.25	30.24	18.73	22.75	34.02	32.22	51.69	28.19	41.92	30.39	31.55	27.43	40.38	33.68	58.26	21.35	35.76	0.79	35.43	24.95	22.11	42.68	45.88	25.65	33.29	29.29	26.78	36.16	129.83	91.68	82.67	50.23
Lalb_Chr03g0026411	60.22	60.77	52.28	56.01	28.41	18.49	38.73	25.7	35.15	19.29	30.23	29.47	21.98	33.17	35.04	34.8	36.98	39.66	40.78	32.61	18.18	31.92	31.76	29.99	25.07	26.85	23.65	33.41	45.32	25.94	20.08	38.4	27.49	20.03	54.46	39.64	27.69	59.78	37.71	20.96	25.8	34.42	55.06	17.49	31.28	33.29	35.7	41.33	87.06	72.03	49.04	85.88
Lalb_Chr03g0026431	525.43	386.6	438.45	403.96	650.49	596.2	641.04	702.49	716.58	742.49	740.7	682.71	806.45	788.48	693.06	811.59	640.66	841.73	764.18	819.64	990.55	834.17	808.72	787.01	906.04	784.08	723.62	794.51	741.05	947.33	912.15	837.1	675.34	985.96	619.3	852.87	845.58	923.38	917.65	926.17	819.13	878.99	720.84	831.38	778.89	653.75	708.91	633.7	372.68	377.64	316.68	489.38
Lalb_Chr03g0026441	4826.98	4481.43	4698.11	4852.29	2726	2969.92	3088.02	2942.27	2885.24	2816.42	3233.99	2992.13	3025.16	3208.5	3298.83	3182.98	3066.46	3113.6	3157.77	2891.55	3284.68	3288.8	3554.12	3196.65	3166.68	3107.18	3191.45	3035	3233.89	2977.65	2699.15	3172.88	3462.61	2683.84	2888.8	2762.93	2715.54	2601.84	2514.11	2959.17	2588.22	2851.05	2527.53	2617.75	2616.16	2483.2	2390.67	2341.93	1402.14	2648.91	1835.61	2010.99
Lalb_Chr03g0026451	1324.75	1175.31	1137.43	1098.68	1459.11	1277.45	1237.53	1238.4	1376.37	1502.79	1408.48	1425.34	1246.95	1325.55	1128.16	1436.75	1466.21	1461.7	1314.7	1303.37	1298.53	1323.92	1164.62	1282.38	1208.65	1436.21	1302.68	1223.61	1203.36	1226.05	1187.51	1178.31	1309.44	1409.29	1087.89	1212.72	1247.03	1215.19	1361.05	1273.49	1153.6	1294.05	1201.06	1107.73	1371.14	1414.03	1354.07	1403.44	1538.07	1475.62	1388.62	1259.1
Lalb_Chr03g0026461	1946.33	1569.66	1716.68	1821.99	1499.82	1626.85	1389.56	1299.32	1425.95	1255.78	1251.98	1462.66	1127.51	1236.75	1201.17	1347.27	1277.62	1001.99	1194.14	1146.84	989.54	1265.96	1085.62	1359.95	1332.21	1308.09	1030.23	1177.67	1101.38	1298.69	1041.23	1232.07	1016.45	930.42	1214.54	1059.22	1210.11	950.91	906.22	1040.95	1066.06	1074.48	1054.24	1009.79	1551.73	1290.2	1104.17	1072.81	3655.02	2476.46	2855.71	2532.78
Lalb_Chr03g0026481	223.38	246.96	265.6	225.22	233.87	219.99	307.93	348.39	252.38	329.34	361.01	269.15	461.51	433.29	329.98	330.6	275.49	351.26	390.07	313.07	473.57	361.22	447.11	429.18	465.56	402.02	424.88	408.22	379.59	304.66	325.56	428.97	329.94	388.74	263.42	381.2	409.52	324.84	326.83	371.27	444.12	310.44	296.7	392.95	287.55	322.22	336.61	265.19	239.8	203.01	151.33	225.24
Lalb_Chr03g0026491	664.32	735.7	1003.37	686.38	1351.16	1333.83	926.7	1195.56	913.98	1441.96	2043.36	847.74	1114.13	1951.42	2077.22	1114.85	1521.67	1831.58	1727.82	1045.74	990.55	1074.43	877.13	698.07	1088.68	1322.66	2006.15	830.01	1479.84	1327.6	2177.11	857.95	936.54	1765.25	2334.09	1099.88	1177.81	1879.02	2446.68	811.4	1995.76	1347.74	1338.7	1529.84	1275.29	2174.3	1159	926.44	1489.2	1572.75	2344.26	1194.28
Lalb_Chr03g0026501	12.63	18.1	12.65	17.87	33.14	3.7	11.62	76.15	0	11.13	8.89	7.86	65.93	8.56	44.78	12.43	14.79	29.95	23.94	30.44	91.89	54.6	50.49	66.19	80.58	101.27	135.79	72.04	125.77	150.48	182.14	100.94	74.75	193	72.19	148.41	191.5	186.41	241.13	159.69	160.32	240.91	84.62	136.43	87.78	85.21	136.43	80.93	3.05	0	9.81	1.62
Lalb_Chr03g0026511	1534.53	1383.48	1519.38	1367.98	1551.9	1330.13	1299.51	1445.91	1224.04	1326.99	1115.94	1384.08	1138.97	1260.29	1350.1	1268.96	1401.49	1201.09	1359.92	1184.89	1081.43	1350.8	1184.98	1265.84	1109.28	1409.36	1637.34	1382.3	1306.47	1530.71	1642.15	1303.38	1277.64	1350.11	1724.92	1376.38	1451.21	1266.31	1567.89	1329.38	1661.29	1508.81	1821.98	1303.63	1911.92	2276.82	2023.46	2071.58	2715.68	2927.22	3667.02	3226.34
Lalb_Chr03g0026521	424.42	491.33	549.74	828.18	387.26	349.4	378.62	267.48	464.2	372.36	463.27	570.72	381.25	586.28	544.13	484.72	359.62	309.17	277.48	278.28	257.48	414.99	276.9	304.05	160.26	178.76	188.35	212.98	266.28	667.14	195.05	369.73	140.91	141.11	198.83	186.02	201.88	117.19	215.98	162.68	134.52	165.2	190.66	144.59	559.96	447.38	258.83	322.02	2843.98	3119.32	3287.29	2443.66
Lalb_Chr03g0026531	1000.36	974.9	1000.84	809.11	1504.55	1532.56	1457.34	1654.37	1622.44	1979.73	1637.89	1580.54	1631.06	1619.76	1459.12	1702.72	1426.45	1877.71	1597.5	1646.88	1613.56	1629.7	1644.31	1561.61	1647.35	1639.52	1500.67	1442.85	1661.13	1583.34	1515.94	1507.45	1471.83	1799.85	1147.42	1425.17	1803.06	1857.78	1683.31	1877.3	1479.77	1717.38	1518.15	1616.12	1432.68	1426.01	1364.27	1654.85	1295.22	929.9	950.03	1024.13
Lalb_Chr03g0026541	3488.63	3621.6	3719.2	3939.51	2230.79	1605.59	1478.65	2224.55	1417.83	1378.17	1263.54	1856.57	1463.85	1361.93	1560.35	1640.58	2050.47	1343.53	1445.91	1555.57	2378.95	1977.48	2386.24	1733.29	2252.57	2474.24	2966.3	2685.25	3638.41	2836.07	3599.83	2783.4	3094.01	2884.12	2558.26	2693.8	2840.13	2534.98	2888.94	2813.45	2815.81	2877.21	2684.54	2417.19	2674.67	3018.45	3320.16	3018.68	2245.25	2401.15	2576.86	1942.94
Lalb_Chr03g0026551	503.09	477.11	481.45	618.45	1271.63	714.52	758.21	1839.99	810.32	857.46	842.95	877.21	1174.33	760.67	652.17	809.1	835.72	758.37	726.94	733.76	1518.65	787.13	1087.25	758.05	1229.25	1215.25	1659.24	1498.19	2035.06	1337.24	2336.3	1507.45	1887.68	2472.63	1376.65	2114.38	1951.87	2298.24	1914.15	2351.36	2163.45	2099.4	1670.06	2012.57	1531.56	1659.02	1904.88	1861.49	241.33	236.84	319.48	400.25
Lalb_Chr03g0026561	2196.91	2097.19	2099.48	1994.78	2300.86	2063.14	1778.83	2301.65	1924.4	2509.34	2062.04	2098.22	2105.95	2165.39	2086.95	2240.89	2116.11	2508.2	2117.89	2246.93	2195.17	2335.35	2044.19	2425.15	1937.43	1972.49	2082.37	2111.03	2243.55	2522.51	2390.8	2433.42	1981.34	2641.96	1928.82	2408.16	2524.05	2771.73	2541.53	2877.33	2442.64	2410.52	2293.02	2357.72	2685.77	3067.72	2762.97	2886.09	3378.57	3253.56	3270.47	3735.17
Lalb_Chr03g0026581	922.66	949.04	1042.99	861.54	1508.34	1307.95	1247.22	1564.9	1383.58	1514.65	1247.54	1253.43	1542.2	1305.23	1304.35	1498.89	1395.02	1375.1	1366.12	1479.48	1505.52	1533.94	1245.24	1608.15	1289.23	1526.74	1561.12	1522.2	1892.29	2095.55	2476.85	2004.44	1437.46	2495.39	1640.07	1950.72	2841.28	2595.54	2373.54	2208.64	2009.58	2466.96	2387.85	2342.56	2560.66	2947.89	2858.6	2944.64	2170.41	1385.03	1559.57	2284.85
Lalb_Chr03g0026591	13.6	11.64	5.9	3.57	17.04	12.02	15.49	13.33	38.76	25.22	37.35	29.47	28.67	38.51	35.04	27.34	31.43	33.99	18.62	54.35	19.19	28.56	30.13	39.3	22.38	13.04	22.78	15.66	20.4	17.79	15.78	29.62	14.61	28.22	15.2	18.3	6.92	13.37	30.85	17.96	11.06	15.83	8.16	16.32	2.02	15.98	8.93	5.17	6.11	5.46	0	8.1
Lalb_Chr03g0026601	114.6	74.99	86	72.69	92.79	83.19	129.76	74.25	191.09	254.42	237.41	130.65	343.99	287.79	402.98	248.57	264.4	347.21	376.77	326.12	268.59	304.94	332.28	356.79	439.59	173.39	220.76	215.07	203.96	276.49	116.17	254.53	128.88	145.66	116.51	156.55	54.22	169.1	107.42	141.72	103.2	94.99	53.02	73.46	97.87	77.23	40.8	61.99	70.26	50.21	43.44	59.96
Lalb_Chr03g0026611	1751.12	1339.51	1564.91	983.09	2655.93	4754.83	4799.07	2336.87	6861.13	8337.27	7135.77	5104.1	7005.83	7990.76	7237.17	7191.22	7147.06	7666.24	6791.61	7850.68	4753.85	5806.44	4773.3	6736.65	5956.43	3809.18	3308.84	4165.69	2623.14	3595.86	1764.06	3209.08	1659.13	1862.66	1133.48	2088.97	1491.59	1969.47	1517.61	2437.19	996.96	1363.58	837.07	1219.67	621.5	487.32	629.86	504.55	621.64	308.88	113.5	236.59
Lalb_Chr03g0026621	1276.19	1492.08	1250.41	1108.21	1382.41	1854.24	1753.65	1036.6	1463.8	1619.24	1654.79	1387.03	1244.08	1467.84	1903.96	1526.24	1587.31	1599.29	1687.04	1668.62	906.75	1139.11	1265.6	1153.11	1409.2	1465.36	1902.78	1255.97	1025.46	1094.84	839	1001.67	1214.92	614.51	1483.03	973.84	857.11	608.77	957.65	594.83	929.7	881.75	1018.56	777.74	963.53	712.34	740.79	626.81	1108.88	930.99	1071.94	677.35
Lalb_Chr03g0026631	840.11	671.05	722.59	660.16	1282.99	1470.63	1338.24	1322.17	1097.85	1283.97	1091.04	1225.93	1072.09	1060.23	827.38	1164.56	937.41	1247.22	828.01	954.43	871.41	1093.75	716.69	897.67	1036.76	1183.8	865.54	869.68	1031.13	1117.82	1221.93	945.72	796.49	1300.04	1027.1	1014.5	2001.47	1364.63	1610.17	1113.8	1666.82	1583.84	1754.69	1683.75	2218.64	2997.15	2075.74	2490.03	4339.29	2234.16	2519.41	3039.99
Lalb_Chr03g0026641	2227.99	2287.26	2164.4	2531.01	2178.72	1959.61	1972.5	1535.39	1473.72	1315.86	1401.37	1762.27	969.85	1189.68	1230.37	1399.47	1797.17	1057.83	1187.93	983.78	695.71	990.42	741.12	920.42	902.46	988.16	1321.08	1014.8	892.89	976.98	1210.46	1006.06	1182.27	1220.84	1559.02	1040.93	1476.59	1242.71	1591.89	837.35	1583.89	1481.97	2140.09	1450.55	2834.08	3037.1	2743.85	3023.85	4006.32	5191.95	5064.04	4841.94
Lalb_Chr03g0026651	226.3	228.86	308.6	214.49	228.19	222.77	168.49	276.05	285.73	281.87	307.66	222.99	284.74	205.41	352.37	241.12	208.01	343.98	319.15	288.07	293.83	302.42	221.52	315.42	256.06	245.51	197.99	233.86	236.82	290.57	235.21	276.47	200.2	258.55	151.98	213.47	220.34	140.79	177.13	195.61	136.37	198.93	168.23	162.08	128.13	97.2	95.63	89.54	94.7	36.02	36.43	42.13
Lalb_Chr03g0026661	2.91	0	0	2.38	9.47	1.85	0	10.47	7.21	4.45	4.45	7.86	1.91	6.42	5.84	3.73	10.17	25.9	22.16	22.83	32.31	31.92	40.72	28.96	44.76	36.06	42.05	42.81	47.59	43.73	30.12	49.37	40.38	39.15	27.86	49.81	49.6	50.34	30.85	62.88	34.09	46.12	9.18	39.65	16.14	3.99	12.75	1.72	0	0	0	0
Lalb_Chr03g0026671	4662.84	5889.47	5461.18	6424.05	1707.18	1110.14	1389.56	2339.73	1258.29	1321.06	1268.88	1107.07	2023.78	1743.87	2019.79	1464.09	1205.51	1640.57	1557.61	1389.25	2507.18	2211.02	2340.63	2096.28	2693.06	2950.67	2601.87	2473.31	2278.68	2398.72	2243.08	2565.07	2219.34	2174.93	1366.51	1704.72	2766.3	2225.87	2091.28	2275.51	1758.96	1419.33	1229.61	1322.28	1602.18	1190.34	1332.4	1115.86	1186.77	727.99	659.98	764.86
Lalb_Chr03g0026681	3102.09	2658.34	2730.17	2650.17	2879.39	2935.72	2813.98	2882.3	2636.47	2826.81	2715.59	2557.94	2428.92	2654.32	2576.57	2788.99	3026.71	2741.3	2625.86	2537.18	2504.15	2505.04	2509.22	2608.2	2642.92	2781.12	2647.42	2604.86	2103.05	2447.65	2779.47	2736.22	2148.02	2393.42	2109.93	2189.6	2542.51	2468.13	2514.11	2348.37	2359.71	2354.08	2356.24	2033.56	2363.92	2270.17	2523.27	2453.86	1999.34	2165.4	2239.17	2258.93
Lalb_Chr03g0026691	591.47	678.81	576.72	748.34	400.52	560.15	541.3	404.55	523.69	639.39	585.98	526.52	499.73	669.73	590.85	508.33	527.87	538.22	583.33	504.39	498.81	547.71	630.36	525.36	605.22	449.58	584.32	553.34	714.99	429.19	635.35	570.5	581.68	499.81	638.3	391.36	663.31	442.03	713.09	581.85	527.96	494.22	536.3	472.24	602.33	398.11	388.88	254.86	980.58	380.91	490.43	387.29
Lalb_Chr03g0026741	1088.74	1092.56	1215.84	1122.51	979.05	971.49	1019.66	939.51	1012.22	995.43	637.55	1006.87	855.19	924.36	887.73	995.53	906.9	795.6	820.91	793.55	759.32	841.73	842.11	843.89	879.18	1004.27	998.7	875.94	786.38	939.18	755.82	839.3	895.3	701.91	718.08	784.76	752.14	663.83	697.09	716.59	840.32	774.37	752.45	669.3	688.09	704.35	623.49	611.31	1380.75	964.83	1006.08	962.56
Lalb_Chr03g0026751	141.8	161.62	191.4	90.56	11.36	12.02	0	5.71	20.73	30.41	30.23	20.63	47.78	9.63	82.74	44.74	59.17	86.6	80.67	52.18	124.2	94.93	74.93	63.08	61.78	178.76	118.27	50.11	67.99	72.64	76.01	52.66	66.16	47.34	46.86	65.06	57.68	22.02	57.14	40.92	29.48	37.17	70.35	65.3	15.13	13.31	10.2	13.78	114.55	54.57	12.61	6.48
Lalb_Chr03g0026761	722.59	775.78	665.26	687.57	827.55	871.66	844.39	749.13	924.79	735.07	845.62	891.94	623	882.63	636.6	780.52	739.57	695.24	799.64	615.27	705.81	730.01	678.41	578.11	772.64	638.32	706.97	670.27	730.85	598.2	658.3	623.17	788.75	634.54	819.4	634.31	607.94	503.38	645.67	536.94	606.28	663.55	660.68	679.8	715.33	657.75	604.36	588.93	844.64	982.29	1001.88	962.56
Lalb_Chr03g0026771	14645.1	13082.2	13547.1	14635.5	23159.2	22224	17168.6	16291.5	16791.4	16038.9	14117.7	20027.4	12227.7	13109	10922.4	14049.3	19399	12160.6	10667.5	11366.2	11289.9	16024.8	9415.47	10641.7	9686.25	14794.8	11520.9	10851.7	10062	14271.5	12530.6	11350.8	11321	10669.8	12151.7	11499	12195.7	9846.55	11303.2	10013.3	12531.1	12963.3	12629.5	12044	14797	15992.4	13326.5	14204.9	29767.1	21837.4	21693.8	24864.4
Lalb_Chr03g0026781	33.99	14.22	1.69	25.02	9.47	12.02	18.4	14.28	9.01	4.45	5.34	32.42	4.78	0	0	0	1.85	0.81	0	2.17	0	0	0	0	0	3.07	3.5	0	0	1.48	1.43	0	2.58	10.92	53.19	0	81.9	18.09	37.71	0	64.5	50.25	192.7	57.14	400.55	584.52	340.43	692.25	212.31	126.61	197.57	272.24
Lalb_Chr03g0026791	3076.84	2631.19	2853.27	2710.95	4368.8	4264.93	4250.02	5570.42	4845.7	6377.57	5074.62	4686.61	5290.68	5231.6	5210.57	5468.6	4756.39	6652.92	5411.3	6019	5302.14	6103.82	5185.39	5893.79	5734.4	6175.24	5427.12	5698.33	6262.68	6337.79	6065.21	5835.59	5077.93	6905.33	4682.11	6660.3	7230.68	8218.43	7533.18	6959.28	7221.03	8142.22	6880.09	8040.97	5093.08	6119.46	6104.81	5966.77	6558.57	4683.34	3699.25	3947.45
Lalb_Chr03g0026801	2720.4	2132.1	2062.38	2240.25	3158.71	3501.42	3095.77	4236.83	4266.12	6212.16	5487.2	3833.97	6226.13	5472.32	5606.74	5618.99	4477.2	7470.37	5510.59	6400.55	6055.41	6723.78	4967.94	6248.51	6161.45	4969.96	4175.25	4924.7	5994.14	5817.42	5352.41	5325.43	3719.52	6467.43	2691.23	5185.32	7186.84	8019.44	6306.98	6564.06	5193.02	5608.49	4781.81	6318.74	3627.1	4046.35	4284.08	4137.99	3445.77	1834.7	1615.62	1788.99
Lalb_Chr03g0026811	473.96	633.55	1170.31	731.66	61.55	48.99	30.02	40.93	53.18	98.65	30.23	62.87	181.55	97.36	255.03	147.9	196.91	146.49	82.45	205.45	125.21	166.33	35.02	123.07	64.46	18.41	32.41	72.04	157.5	326.9	83.18	213.94	15.47	138.38	111.45	110.8	317.24	176.97	310.83	259.49	159.4	243.67	244.7	304.33	329.92	746.96	520.21	585.48	807.98	275.04	382.54	518.55
Lalb_Chr03g0026821	1615.14	1414.51	1306.06	1462.12	1012.19	834.68	886.03	1212.7	1135.71	1378.17	1353.35	1035.36	1800.19	1486.03	1591.5	1469.07	1499.49	1621.14	1720.73	1699.06	1835.71	1537.3	1612.55	1874.97	1497.84	1245.18	1379.78	1543.08	1924.02	2637.41	2435.26	2111.96	1350.68	2311.49	1965.55	1866.35	3144.68	2501.16	2394.11	2868.34	1981.02	2335.49	2411.3	2203.8	2957.17	3013.13	2867.53	3063.46	1724.41	1126.36	1339.58	1374.15
Lalb_Chr03g0026831	90.32	76.29	87.69	79.84	166.65	182.1	251.77	236.07	210.02	191.37	232.08	154.22	243.66	245	243.35	224.96	183.04	195.06	227.83	257.63	308.98	240.25	266.31	255.44	245.31	149.61	173.46	218.2	143.9	166.04	150.59	194.19	195.9	211.21	135.51	220.59	139.58	132.92	186.27	166.67	116.1	161.76	127.45	202.89	98.88	119.83	109.65	84.38	171.07	180.09	218.59	137.74
Lalb_Chr03g0026841	505.04	306.43	383.64	224.03	715.82	806.95	1317.9	890.96	1390.79	1445.67	1628.11	916.5	1849.88	2023.1	1826.08	1700.24	1259.13	1644.62	1373.21	1520.78	1198.56	1428.93	1244.43	1466.47	1319.67	780.25	925.11	971.99	897.42	1005.89	893.5	1184.89	674.48	849.4	454.66	732.92	755.6	883.27	849.08	1043.94	660.65	690.39	414.97	620.33	328.91	464.68	553.36	444.28	273.4	170.26	210.18	264.14
Lalb_Chr03g0026851	42.73	59.48	30.35	23.83	19.88	14.79	26.15	7.62	5.41	34.12	28.45	37.33	26.75	12.84	36.02	23.61	11.09	16.19	15.96	23.92	0	10.08	4.89	12.41	8.06	50.64	28.03	17.75	10.2	7.41	4.3	8.78	18.04	9.1	16.46	18.3	29.99	28.32	4.57	24.95	23.96	19.96	8.16	18.66	19.17	17.31	17.85	13.78	47.35	10.91	26.62	11.34
Lalb_Chr03g0026861	7462.88	8912.43	8445.14	10315.9	3860.33	4227.03	4079.59	2640.52	4959.27	4403.03	3975.58	4840.84	3225.82	3848.28	3352.36	3789.49	3946.55	3578.98	4186.13	3787.28	2305.24	3245.12	3280.47	3110.81	3038.65	3589.76	3071.43	2954.61	2855.43	3182.24	1844.37	2591.4	4075.23	1798.94	4920.21	2733.45	2006.09	1617.1	2331.26	1820.41	2572.56	2738.16	2932.3	2562.94	3620.04	2228.89	1565.73	1567.03	15657.2	11364	7957.58	7578.91
Lalb_Chr03g0026871	493.38	368.5	378.58	358.68	1004.61	1464.16	1270.46	1115.61	1173.57	1113.37	838.51	1274.06	892.45	828.07	628.81	787.98	773.78	815.02	698.58	676.15	733.07	1101.31	588.01	649.46	743.99	1117.05	600.97	624.33	892.89	770.91	925.06	629.75	524.12	1036.03	626.9	621.1	1531.96	1492.04	1198.77	782.46	1266.01	956.09	1080.75	1435.39	1558.8	1784.18	1430.58	1487.82	4643.24	2459	2728.19	3106.43
Lalb_Chr03g0026881	67.99	31.03	37.1	27.41	170.43	122.01	228.53	73.29	165.85	241.81	363.68	234.77	77.4	312.4	518.82	263.49	295.83	260.61	409.57	205.45	121.17	140.29	107.5	139.61	94.9	299.21	1369.26	123.2	137.11	312.07	958.04	122.88	100.53	300.43	448.33	199.24	141.89	261.13	517.68	101.8	167.7	253.99	270.19	305.5	48.43	185.08	249.9	15.5	38.18	33.83	77.07	37.27
Lalb_Chr03g0026891	2917.55	2183.82	2609.6	1931.62	5827.9	5772.54	6024.98	9154.26	7620.98	10613	8977.28	6050.07	9017.19	8490.39	7283.9	9396.06	7039.83	10914.2	7481.32	8981.21	8997.79	9332.98	7258.08	8508.2	8265.41	7906.83	7399.99	7778.04	9453.51	8594.93	8430.2	9182.91	5802.24	10869.2	4677.05	8910.9	10881.8	12457	10775.2	11724.9	9406.6	10525.9	7303.22	9509.01	5111.24	7120.73	7011.35	7561.35	4333.18	2219.97	2473.17	3078.88
Lalb_Chr03g0026901	1907.48	824.91	189.71	1904.22	9160.84	6782.84	6502.37	7913	1184.38	830.02	245.42	2834.95	1966.45	369.1	144.06	779.28	312.47	400.63	327.12	307.64	589.69	266.3	337.17	368.17	708.18	797.89	976.79	1027.33	674.2	535.19	1497.3	493.7	1873.08	3602.42	4181.86	1317.42	5939.82	3481.17	4733.38	1074.88	8304.6	7082.19	15145.8	5972.43	24023.6	45761.5	35551.4	46017.3	9729.41	12744.7	17823.6	22333.2
Lalb_Chr03g0026921	11.65	9.05	10.12	7.15	87.11	68.4	30.99	59.97	25.24	86.04	176.95	20.63	40.13	152.99	51.59	45.99	146.07	114.12	80.67	17.39	0	19.32	15.47	14.48	9.85	39.89	197.11	4.18	32.86	44.48	133.38	16.46	3.44	83.76	89.92	22.36	23.07	77.08	207.99	9.98	76.48	50.94	75.45	33.81	83.74	233.01	102	74.05	56.51	97.14	189.17	105.33
Lalb_Chr03g0026931	950.83	748.63	812.81	862.74	972.42	1084.26	951.87	929.99	1041.07	1100.76	1003.01	1011.78	1102.66	1014.22	936.4	1157.11	1062.21	1042.45	977.83	977.26	1010.75	993.78	995.22	946.27	1075.26	1109.38	1044.25	1091.01	972.21	1119.31	919.32	1045.56	1254.45	998.7	1166.41	1161.89	1226.26	1025.63	1100.49	1040.95	1201.51	1208.7	1414.15	972.47	1607.23	1754.88	1470.1	1577.36	1157.75	1344.65	1460.08	1471.38
Lalb_Chr03g0026941	3237.09	2973.83	2655.97	3256.71	2638.89	3829.56	3152.9	2271.19	2352.54	1978.99	2050.48	2685.64	1840.32	1956.77	2061.65	2081.8	1587.31	1276.36	1438.82	1330.55	1529.76	1433.97	1675.26	1658.82	1447.7	1428.54	1945.7	1218.39	1807.31	1787.18	1551.8	1624.84	1629.92	1385.62	2096	1357.07	1779.98	1304.06	1644.45	1533.98	1625.35	1574.89	2034.05	1377.09	2533.42	2150.33	2026.01	1790.89	1787.04	2460.09	2831.89	2155.22
Lalb_Chr03g0026951	659.46	474.52	471.33	449.24	1559.47	1533.49	1441.85	1880.92	1927.1	2708.13	2257.66	1825.14	2275.08	1877.6	2054.83	2347.77	2278.81	3007.57	2436.15	2887.21	2532.43	2377.35	2012.42	2515.13	2633.97	2189.61	2222.54	2376.22	2692.26	2563.28	2297.58	2407.08	1580.09	2765.77	1193.01	2825.95	2857.43	3028.92	2794.09	2835.41	2312.72	3189.71	2340.94	2583.93	1416.54	1838.77	2017.09	1863.21	1298.27	478.05	479.22	487.76
Lalb_Chr03g0026961	2002.66	1763.61	1944.34	1463.31	5191.61	5348.26	5252.25	5816.95	5999.43	6764.02	6477.76	5644.37	6142.05	5685.22	5380.91	6561.08	5796.42	7005.8	5773	7138.66	5942.32	6382.72	4820.53	6192.67	5943.9	5052.05	5076.7	5388.25	6624.14	6588.34	5926.09	5957.37	4052.03	6873.46	3185.16	6832.09	7290.67	8360.01	6586.96	7042.11	6318.06	8511.85	5924.75	7405.48	3864.2	5288.62	5421.4	5279.68	3367.87	1402.49	1252.7	1466.52
Lalb_Chr03g0026971	92.27	27.15	16.86	52.43	281.22	431.67	533.55	233.21	731	924.22	761.15	413.55	740.52	883.7	695.98	601.55	702.6	743.8	648.04	745.72	352.4	531.75	447.11	501.58	359.02	331.43	472.19	380.03	332	328.38	272.5	367.54	196.76	261.28	217.83	308.01	129.2	221.8	238.84	396.22	138.21	196.86	159.05	132.93	28.25	34.62	29.33	20.66	4.58	0	5.6	9.72
Lalb_Chr03g0026981	402.09	360.74	344.01	334.85	511.3	453.85	447.37	420.73	489.44	543.7	515.73	389.98	455.78	514.6	552.89	495.9	588.89	520.42	428.19	531.57	433.18	512.43	417.8	450.9	537.18	497.92	511.61	454.15	328.6	487.01	446.03	444.33	429.6	343.22	367.27	404.58	378.38	390.9	370.26	342.32	492.95	400.61	362.97	350.98	382.38	387.46	447.53	353.01	468.91	396.19	407.76	374.33
Lalb_Chr03g0027021	668.2	477.11	564.08	464.73	1932.53	1979.95	2065.46	1802.87	2210.13	2231.18	1977.56	1782.9	1696.04	1909.7	1686.89	2096.71	1621.52	2092.19	1906.01	1832.77	1509.56	1995.12	1652.45	1813.95	1470.08	1426.24	1855.47	1384.39	1425.45	1522.55	1584.78	1446.01	1106.66	1468.46	710.49	1392.65	1298.94	1529.01	1319.91	1595.85	1327.74	1231.42	942.09	1106.57	598.3	629.79	679.59	733.58	439.89	254.3	208.78	254.41
Lalb_Chr03g0027031	2453.31	2223.9	2355.8	2688.3	2486.44	1982.72	2141.96	2567.23	2180.38	1987.15	2136.73	2343.8	2106.91	2050.92	1974.04	2223.48	2003.32	1894.71	2072.68	1806.68	2373.9	2104.33	2260.01	2142.82	2180.95	2165.82	2410.01	2214.39	2463.37	2282.35	2506.97	2513.51	2422.11	2583.69	2570.92	2172.32	2397.15	2251.83	2362.12	2492.09	2450.01	2519.96	2559.13	2469.66	2865.36	2789.44	2833.1	2662.23	1805.36	2563.78	2502.6	2600.84
Lalb_Chr03g0027041	30464.4	23321.3	24319.4	27445.5	54837.2	48828.5	41326.6	43050.8	42904.6	39303.8	33538.5	52057.7	37691.2	36981.8	26332.2	38318.8	32775.2	29030.9	25269.3	25160.9	23411.8	31855.6	17889.5	25745.9	18937.4	20539.6	13673.4	18247.6	19185.8	29021.2	20553.4	23381.9	13624.5	21304.1	18544.8	15715.5	31800.9	21735.7	24476	19663.2	24529.6	21281	26450.8	22040.4	59329.1	64166.5	49593.3	59910.4	133134	72725.5	85767.9	92377.7
Lalb_Chr03g0027051	3143.85	3304.83	3398.8	3428.3	5208.66	5644.98	4600.56	2658.61	4024.56	4652.26	6130.09	4052.04	2251.19	5889.56	7140.81	2836.22	4134.22	3250.38	3408.66	1514.26	1103.65	2498.32	1172.76	1540.93	895.3	2816.41	6693.89	1483.57	1014.13	2314.22	4643.92	1180.5	1392.78	1696.06	3402.99	1467.87	1760.37	1554.97	3702.59	1090.85	1954.29	1773.13	3016.92	1828.34	2808.86	4685.46	4078.8	3459.52	11727.2	12738.1	18272	9790.84
Lalb_Chr03g0027061	6067.23	3719.87	3784.97	4262.44	6742.56	6375.21	7214.09	6096.81	7094.58	7892.96	8064.08	6464.6	6494.63	8677.61	8353.65	8155.68	8064.14	7792.5	6066.43	6351.64	5029.51	7936.81	5611.33	6783.19	4392.34	4976.1	7026.79	4938.27	4704.66	6668.39	5941.87	5870.7	4353.62	5012.62	4740.37	4394.46	4545.13	4981.87	5518.46	4855.43	3816.45	4215.31	4061.99	4158.08	3403.12	4207.46	4225.42	3597.28	1423.52	2429.53	2480.18	1562.13
Lalb_Chr03g0027071	2386.3	1965.31	2079.24	2249.79	1917.38	1815.41	1543.53	1932.32	1905.47	2087.28	1609.44	1546.16	1838.41	1983.52	1610.96	1692.78	1958.95	1766.02	1520.38	1734.93	1684.25	2070.73	1518.89	1953.57	1555.14	1971.72	1700.41	2033.77	1373.33	2153.37	2088.19	2046.13	1445.19	2214.99	1579.28	1959.87	2750.15	1941.94	2292.41	2272.52	2212.29	2045.71	2163.54	2147.83	2440.6	2926.58	2646.95	2824.1	3706.95	2703.48	2910.35	2832.57
Lalb_Chr03g0027081	407.91	399.53	296.79	300.29	713.93	893.84	787.26	708.2	913.07	885.65	690.01	725.93	768.23	779.93	723.23	898.59	694.28	942.09	739.35	798.98	748.22	803.09	746.82	745.64	908.73	820.91	832.25	722.47	887.22	778.33	783.07	705.45	709.71	850.31	504.05	794.93	951.71	688.21	763.37	839.34	730.67	854.9	686.17	752.09	627.55	575.2	558.46	545.88	853.81	673.41	536.67	594.71
Lalb_Chr03g0027091	34.96	32.32	5.06	29.79	79.54	59.16	66.82	57.11	29.74	54.89	42.68	76.62	27.71	25.68	1.95	22.37	46.22	17.81	43.44	29.35	14.14	5.88	9.77	7.24	8.95	19.18	13.14	18.79	27.19	22.98	5.74	10.97	27.49	5.46	40.53	11.18	21.92	33.03	28.57	18.96	52.52	44.74	65.25	52.47	126.12	207.71	123.68	94.71	494.87	426.75	372.73	291.68
Lalb_Chr03g0027101	1073.2	1075.75	1026.97	1240.48	1336.01	1181.31	1130.05	1175.58	1077.12	963.53	987.89	1090.37	832.25	942.54	1044.45	897.35	1149.11	875.73	1043.43	873.99	902.71	934.98	869.8	955.58	1047.5	1294.28	1249.25	1003.31	1253.22	1128.2	1187.51	1060.92	1167.67	1168.03	1372.85	981.97	1484.67	1001.25	1227.34	1018.99	1207.04	1134.36	1269.37	1262.81	1661.71	1673.66	1475.2	1570.47	1376.17	1511.63	1649.25	1563.75
Lalb_Chr03g0027111	1380.11	1047.3	1339.79	1164.22	2024.38	1729.45	1839.84	2503.45	1866.71	1979.73	1950	1700.38	2011.36	1933.23	1958.47	2136.48	1860.95	2196.6	1937.04	2042.57	2653.6	2106.01	2099.57	2227.62	2254.36	1773.01	2013.16	2115.21	2347.8	2173.38	2357.82	2314.93	1917.76	2663.81	1647.67	2267.88	2382.16	2672.62	2036.43	2748.58	2174.51	2076.68	1776.1	1837.67	2067.3	2091.75	2079.56	2164.57	940.87	1369.75	1364.8	1649.63
Lalb_Chr03g0027121	245.72	310.31	319.56	274.07	245.24	295.79	287.6	237.02	309.17	285.57	248.08	220.04	310.54	225.74	245.29	243.6	286.59	234.71	258.86	235.89	292.82	241.1	292.38	205.8	183.54	285.4	268.07	247.44	248.15	240.91	240.94	233.69	247.45	215.76	214.03	216.52	260.71	213.94	222.84	216.57	250.62	231.97	277.32	177.24	270.39	244.99	197.63	182.53	435.3	305.6	285.85	387.29
Lalb_Chr03g0027131	685.68	739.58	657.67	738.81	552.02	493.6	489.01	501.64	380.37	486.59	397.47	429.27	407.05	417.24	487.67	443.7	474.25	499.37	432.62	417.43	418.03	425.91	355.09	479.86	299.03	437.31	476.57	443.71	379.59	478.86	397.27	478.35	446.79	335.93	447.06	415.76	342.62	364.16	482.25	356.3	442.27	466	479.2	480.41	457.05	505.96	543.16	471.83	548.33	779.28	686.6	581.75
Lalb_Chr03g0027141	65.07	86.63	59.02	61.96	57.76	32.35	41.64	33.32	41.46	27.44	48.02	41.26	35.35	60.98	53.54	32.31	49	27.52	49.64	60.87	25.24	82.33	57.82	64.12	49.24	71.35	35.92	56.38	39.66	62.27	48.76	88.87	28.35	20.03	63.32	46.76	53.06	23.6	26.28	28.94	21.19	70.9	54.04	44.31	33.29	11.98	6.38	8.61	42.77	27.29	19.62	16.2
Lalb_Chr03g0027151	234.06	146.11	191.4	193.04	209.26	207.05	228.53	242.73	191.99	264.06	278.32	191.55	337.3	242.86	287.15	228.69	209.85	284.08	328.01	292.42	287.78	263.78	337.17	290.6	331.26	258.55	319.76	295.46	283.28	323.19	342.77	286.35	308.46	372.35	288.75	354.77	327.62	306.75	250.27	342.32	308.67	294.6	307.91	249.53	192.71	275.62	210.38	239.36	158.85	196.46	144.33	165.29
Lalb_Chr03g0027161	6815.07	6259.26	5875.17	6575.38	10861.4	10776	9162.38	10438.4	9471.46	9625.69	8063.19	9944.94	8368.39	8690.45	7762.81	9668.24	10304.1	9723.63	8045.14	8480.08	8046.62	9085.17	6622.84	8322.04	8632.48	9471.93	8003.58	8692.61	7351.6	8781.73	8966.58	8106.63	7757.8	9358.84	6671.73	9274.81	10639.5	9609.01	9974.14	9266.73	10967.5	10567.2	10242.6	9992.91	11326.2	12752.9	11179.4	12360.6	22990.1	14977.7	15541	16407.2
Lalb_Chr03g0027171	4617.2	4353.42	4398.79	5096.58	3478.75	3369.24	3650.62	2926.09	3348.54	3114.61	3101.5	3800.57	2913.36	3039.46	3123.62	3272.46	3368.76	2988.15	3101.04	2956.78	3144.33	2926.74	3257.67	2979.47	2885.55	2948.37	3509.45	2862.74	3117.18	3287.5	3051.97	3379.13	3432.54	2793.99	3625.88	2780.21	3023.55	2653.75	2979.22	2919.24	2947.57	2914.38	3144.37	2681.88	3920.7	3447.19	3315.06	3180.55	3739.03	5078.44	4792.21	4595.63
Lalb_Chr03g0027181	3281.76	3872.44	3172.83	4666.4	4080	4011.66	3507.31	3799.92	2479.63	2550.88	2118.94	2930.24	2192.91	2168.6	1916.61	2253.31	2692.98	1897.13	1987.57	1872.99	1557.02	1671.7	1843.03	1702.26	2001.89	3819.15	3461.27	2804.27	2475.84	1882.06	2626.01	1836.58	4711.05	2387.96	4185.66	4129.14	3000.48	2221.94	2712.95	1998.06	4280.84	3873.21	4463.7	3584.39	2768.5	2732.19	3336.73	3258.04	2381.19	2404.43	2487.18	2361.01
Lalb_Chr03g0027191	1098.45	1234.78	1595.27	1005.73	383.48	389.15	469.64	399.79	588.59	597.11	660.67	592.33	537.95	596.98	720.31	661.2	579.64	709.81	728.72	606.57	940.07	751.01	770.44	702.21	512.11	622.2	498.47	503.22	556.36	554.46	487.63	582.57	415.86	370.53	410.33	340.54	380.68	254.84	381.69	393.22	298.53	340.03	308.93	363.8	319.83	142.47	183.6	165.31	241.33	181.18	36.43	79.4
Lalb_Chr03g0027201	837.19	996.88	1203.2	732.85	208.31	268.98	223.69	220.84	297.45	419.09	408.14	360.51	358.32	313.47	462.36	432.52	360.54	477.52	468.97	385.9	468.52	457.83	426.75	439.53	302.61	375.93	321.51	305.9	241.35	398.8	311.22	420.2	290.41	244.9	249.49	266.33	274.55	257.98	271.98	301.41	194.42	272.58	213.09	316	256.27	91.87	126.23	111.93	116.08	110.23	54.65	71.3
Lalb_Chr03g0027211	860.5	830.09	774.03	778.13	1200.61	1170.22	1014.81	1154.63	1133.91	1128.94	1164.84	1091.35	1030.04	1119.07	1160.28	1222.98	993.8	1123.39	1086.87	1017.48	1374.26	1172.71	1244.43	1191.38	1181.8	1026.52	1160.76	1116.07	1199.96	1380.23	1290.78	1328.61	1183.99	1362.86	1079.03	1343.85	1107.44	1131.81	1181.63	1342.35	1075.28	1255.51	1175.57	1272.14	987.74	997.28	855.54	943.66	1012.65	1250.78	1156.01	1067.89
Lalb_Chr03g0027231	46.62	12.93	32.04	64.35	44.5	2.77	5.81	22.85	3.61	25.22	40.9	30.45	37.27	88.8	54.51	26.1	70.26	42.09	44.33	44.57	23.22	74.76	6.52	58.95	3.58	6.9	6.13	1.04	4.53	13.34	2.87	13.17	0	0	0	2.03	3.46	0	0	0	0	2.75	4.08	4.66	6.05	5.33	3.83	0	412.39	76.4	93.88	22.69
Lalb_Chr03g0027251	2919.5	3013.91	3129.83	2292.68	2435.31	1631.47	1305.32	1254.58	1662.1	1907.04	1854.85	2598.22	1517.36	2140.78	1629.46	1988.58	2955.52	1443.89	1459.21	1620.79	1120.81	2110.21	1240.36	1486.12	719.82	1338.77	886.56	743.35	1054.92	1097.81	1234.84	1161.85	990.67	894.01	1374.11	631.26	1204.34	954.85	975.93	561.89	819.13	1276.85	946.17	1057.59	717.35	648.43	568.66	556.21	924.07	335.07	246.62	345.16
Lalb_Chr03g0027261	87.41	86.63	70.83	58.39	0	6.47	0	0	0	3.71	0	0	0	0	0	2.49	3.7	7.28	6.21	4.35	0	15.96	11.4	0	0	24.55	4.38	4.18	22.66	19.27	10.04	12.07	27.49	10.92	16.46	5.08	11.54	13.37	4.57	11.98	13.82	20.65	0	31.48	20.18	9.32	2.55	0	0	17.46	8.41	0
Lalb_Chr03g0027271	1524.82	1073.16	1030.35	2042.44	2959.87	191.34	110.39	7181	91.94	69.72	58.69	74.66	812.19	36.38	91.5	100.67	106.31	121.4	77.13	41.31	1292.47	456.99	673.52	163.4	685.8	1427	1248.37	1302.95	1952.34	1852.41	3080.65	2103.18	1683.19	3042.53	1593.21	2203.84	3393.85	2949.48	2885.51	2461.15	2516.35	2542.68	2797.71	2677.21	1709.13	2612.35	2850.95	3442.3	282.57	200.82	204.58	444.01
Lalb_Chr03g0027281	147.63	171.96	169.48	185.89	234.82	238.48	209.16	184.67	256.89	279.64	182.28	239.68	257.99	206.48	213.17	202.59	191.36	292.99	254.43	248.93	213.06	262.1	251.65	206.84	221.14	240.14	258.43	185.84	267.41	251.29	164.93	228.2	255.19	203.02	226.7	253.12	214.57	239.1	245.7	242.52	162.17	289.79	216.15	197.06	207.84	167.77	158.1	149.81	137.46	134.25	123.31	166.91
Lalb_Chr03g0027291	2793.24	2379.06	2721.74	3859.67	5638.53	163.61	108.45	14426.7	114.47	174.31	156.5	124.75	3006.05	175.46	534.39	166.54	268.1	1078.06	718.08	394.6	6625.91	2504.2	4164.93	2044.57	6303.81	11149	9625.15	10895.5	10958.3	10725.3	16762.9	13480.3	13865.1	20462.9	13361.2	17703.9	21654	20742.3	20054.6	16463.5	21187.7	19505.8	22460.2	20459.2	11380.7	11721	15925	17158.1	310.06	709.43	1013.09	2124.43
Lalb_Chr03g0027301	2008.49	2155.38	2123.93	2359.42	1624.81	1521.47	1232.69	1061.35	1023.04	904.94	1362.24	1315.32	705.17	1131.91	1466.9	955.76	1160.21	952.61	1153.36	712.02	662.39	896.34	702.03	854.23	616.86	1102.48	1238.73	786.16	806.77	1224.56	1081.38	715.32	733.77	663.68	1228.47	743.08	650.62	607.2	1076.49	715.59	601.68	728.25	795.27	690.29	1087.63	1046.54	844.06	568.26	2032.94	2023.52	2383.49	1333.64
Lalb_Chr03g0027311	19190.4	19049.3	20557.2	17829.1	17063.3	14512.2	13106.4	9379.85	11604.1	14189.7	12331.3	13080.5	9653.56	15275.4	12516.9	13647.9	20158	10919	10234	8269.2	5815.09	13386.2	5727.79	11409.1	5808.7	8489.9	7699.6	8643.54	6407.72	12780.1	9824.23	8645.32	6427.75	9109.39	10782.7	9625.52	11097.5	8374.17	11927.1	8644.95	11256.8	11820.6	14654.4	10808	19917.3	23327.5	21132.2	26042	26787.2	34811.3	45978.6	35736.1
Lalb_Chr03g0027321	150.54	166.79	148.4	113.2	170.43	131.26	162.68	297.94	156.84	195.08	212.52	146.36	276.14	196.85	165.48	206.32	166.4	263.04	210.1	188.06	417.02	261.26	203.6	193.39	308.88	290	283.84	246.39	332	210.52	415.92	341.2	244.02	359.61	234.3	239.9	464.9	521.47	318.83	356.3	342.76	358.62	298.74	432.6	248.2	230.35	320.03	247.97	73.31	30.56	36.43	30.79
Lalb_Chr03g0027331	4909.53	4359.89	4521.89	4063.44	4651.91	3734.35	3810.4	5595.17	4641.99	4995.69	4724.28	4443	4785.22	4581.13	4610.96	4746.5	5118.78	5515.77	4691.45	4727.58	5625.26	5594.75	4823.79	5397.38	5351.21	6173.71	5946.62	5754.71	5523.9	6177.68	6717.77	6375.37	5956.04	7137.48	5107.65	6590.16	6801.55	7184.93	6809.8	7325.56	6499.57	6933.52	6568.1	6677.88	6168.6	7195.29	6820.09	7106.74	2086.4	3016.72	3276.08	3657.38
Lalb_Chr03g0027351	210.76	270.23	269.81	249.05	231.03	247.72	225.62	230.36	270.41	290.77	249.86	239.68	262.77	241.79	226.8	246.09	223.72	255.76	273.05	190.23	233.25	409.11	265.5	281.3	319.62	342.94	205	265.18	264.01	234.98	301.18	245.76	252.61	277.67	278.62	237.87	305.7	217.08	266.27	266.47	282.87	290.47	308.93	312.5	285.53	258.31	226.95	303.07	504.04	285.96	263.43	361.36
Lalb_Chr03g0027361	35895.4	31571.7	19145.7	46398.3	38090.1	32244.9	24393.3	28212.8	20441.9	21549.3	16632.3	28132.5	12074.8	12474.5	11131.7	15350.6	27512.2	17185.9	21681.5	17183	7327.68	9890.78	6427.38	9032.53	11331.8	21911.4	16880.6	16665.9	11690.3	12247.1	12308.3	9016.15	20886.5	13254.4	29647.9	18255.8	17236.9	11505.3	16619.4	9131	19686.7	22899.2	27067.7	19807.4	31080.1	40355.7	34833.6	38135.6	70236.6	66841.5	67600.9	48560.4
Lalb_Chr03g0027371	2219.25	1643.36	1762.21	1478.81	5265.47	4336.1	4230.65	7614.11	5295.47	7358.16	6922.36	5431.21	6952.32	6016.88	6904.27	8276.24	4991.2	9182.97	6488.42	7003.87	7410.48	6563.33	6227.03	5886.55	7873.27	7128.88	6485.39	6539.82	8855.23	5560.95	6570.04	6702.32	5106.28	8713.37	4065.35	6863.61	9326.75	11396	8574.24	8764.72	8204.17	7632.86	6067.49	7730.81	4083.14	4878.53	5212.29	5283.13	4791.39	2617.26	2868.32	2649.46
Lalb_Chr03g0027381	718.71	615.45	578.41	610.11	624.93	683.09	614.89	731.05	841.87	792.19	886.52	756.38	979.4	814.16	1047.37	791.7	716.46	1147.67	1000.88	934.86	1049.12	945.9	1030.24	994.88	1307.14	1425.47	1152.88	1143.22	1067.39	1052.59	1087.12	1198.06	882.41	1072.44	1079.03	985.02	1185.89	1224.62	1135.92	1109.81	973	971.23	831.97	1017.95	635.63	576.53	623.49	664.7	753	570.82	528.26	419.7
Lalb_Chr03g0027391	3389.57	3454.81	3929.15	3398.51	2139.9	2104.73	1995.74	1864.74	2240.77	2589.45	2658.68	2456.76	2318.08	2424.3	2509.41	2385.06	2834.42	2475.02	2863.45	2531.74	2369.86	2389.95	2452.21	2254.51	2599.06	2622.31	2650.92	2416.93	1803.91	2205.25	1805.65	2096.6	2171.22	1565.88	2228.98	2154.03	1582.72	1532.94	1670.74	1812.43	1704.59	2072.55	1631.32	1758.38	1457.9	918.72	984.32	916.11	1104.3	1438.51	1091.56	1027.37
Lalb_Chr03g0027411	837.19	902.49	795.95	882.99	753.7	759.81	724.31	506.4	600.3	595.63	529.96	643.41	468.2	553.12	431.21	492.17	543.59	434.63	433.51	417.43	368.55	525.87	491.91	484	238.15	388.21	340.78	298.59	359.19	532.23	344.21	490.41	349.7	375.99	458.46	410.68	459.13	247.76	479.97	324.36	436.74	409.55	565.86	416.27	905.01	825.51	664.29	664.7	2607.24	1760.48	2073.82	2080.67
Lalb_Chr03g0027421	7381.3	7002.71	7226.77	7390.45	4354.59	4264	4333.3	4748.94	4560.87	4851.05	5007.93	4346.73	4925.68	4999.44	5483.12	5110.66	4695.37	5237.35	5115.2	5141.75	5478.85	4909.27	5609.7	5318.79	5224.97	4733.66	5526.99	4976.9	5205.49	5246.65	4959.44	5290.32	5753.27	5053.59	4446.55	5327.63	4227.9	4234.67	4765.37	5293.56	4505.66	4770.1	4240.41	4051.97	3849.07	3638.92	3864.59	3476.74	2430.06	3673.76	3210.22	2949.24
Lalb_Chr03g0027431	213.67	116.37	152.61	153.72	120.25	138.65	128.79	143.73	114.47	175.05	110.26	140.47	137.59	112.34	116.81	121.8	156.24	169.97	204.79	154.36	208.01	203.29	216.63	136.51	145.04	131.96	161.19	163.91	200.56	154.18	199.35	128.36	172.7	198.47	136.78	158.58	272.25	140	151.99	127.75	167.7	145.24	113.17	94.45	166.47	117.17	86.7	127.43	109.97	146.25	144.33	162.05
Lalb_Chr03g0027451	73.81	89.21	103.71	96.52	53.02	58.23	57.13	74.25	60.39	50.44	56.02	50.1	103.2	41.72	68.14	57.17	65.64	69.6	85.11	66.31	55.54	60.48	94.47	100.32	97.59	65.21	86.73	90.83	67.99	94.88	78.88	85.58	93.65	76.47	83.59	69.12	78.44	58.2	71.99	99.8	63.58	71.59	63.21	82.79	77.69	39.94	44.63	67.16	13.75	73.13	57.45	77.78
Lalb_Chr03g0027461	76.73	69.82	53.96	113.2	359.81	39.75	53.26	711.06	18.03	15.58	19.56	33.4	177.73	2.14	12.65	12.43	17.56	17.81	24.82	6.52	156.51	39.48	136.82	49.64	59.09	148.07	197.99	216.11	344.46	364.7	618.14	422.39	158.09	542.59	310.28	296.83	542.19	554.5	412.54	473.07	304.98	435.71	630.1	292.67	689.1	994.61	905.27	1307.01	70.26	142.98	260.63	390.53
Lalb_Chr03g0027471	57.3	126.71	119.73	57.2	5.68	12.02	11.62	16.18	9.01	19.29	30.23	15.72	14.33	22.47	13.63	4.97	24.04	27.52	29.26	18.48	22.21	30.24	22.8	37.23	9.85	26.09	16.64	14.62	44.19	32.62	28.68	27.43	18.9	31.86	12.66	19.31	18.46	34.61	29.71	26.95	9.21	8.95	2.04	16.32	23.21	7.99	24.23	13.78	38.18	36.02	49.04	29.17
Lalb_Chr03g0027481	835.25	760.27	770.65	805.54	786.84	962.24	989.64	1034.7	1180.78	1315.12	1254.65	1073.67	1374.03	1220.71	1224.53	1246.59	1032.63	1282.83	1220.73	1263.15	1462.1	1428.09	1421.97	1246.19	1761.95	1432.37	1040.75	1302.95	1178.43	1151.18	1207.59	1369.21	954.58	1227.21	875.13	1121.23	1293.17	1012.26	977.07	1257.52	927.85	891.38	749.39	1019.11	637.64	585.85	636.24	580.32	609.42	408.2	309.67	456.97
Lalb_Chr03g0027491	6178.92	6247.62	6010.08	6393.06	6236	6495.37	6229.3	4613.78	5125.12	4692.31	4304.58	5981.3	3283.15	3655.7	3426.34	3984.62	4944.06	3896.25	4032.76	3864.47	2918.15	3120.79	2798.34	3171.83	2984.03	2607.73	2440.67	2643.49	2791.98	2893.89	2016.48	2746.1	2812.19	2082.07	2784.95	2223.15	2447.91	1781.49	2266.12	2005.05	2583.61	2725.77	2694.74	2666.72	4592.65	4444.46	3303.58	3664.44	3540.47	5095.9	4788	4700.96
Lalb_Chr03g0027501	2749.53	2507.06	2451.08	2838.45	2517.69	2412.54	2258.16	2233.12	2344.43	2205.22	2276.33	2816.29	1701.77	1985.66	1779.36	2104.17	2418.41	2355.23	2312.92	1952.34	1740.79	1960.68	1748.55	1672.27	1847.9	2276.3	2022.8	1982.62	1806.17	1813.87	1434.19	1837.68	2056.95	1737.03	2403.75	1819.59	1941.49	1589.57	1660.45	1406.23	2049.2	1967.93	2391.92	1962.44	2979.37	3206.19	2639.3	2825.82	4516.46	4737.91	4451.71	4798.19
Lalb_Chr03g0027531	620.61	660.71	610.45	674.46	659.01	618.39	538.39	444.53	540.81	505.87	478.39	776.03	377.43	449.34	409.8	487.2	624.02	339.12	328.01	358.73	295.85	383.9	379.52	351.62	226.51	296.91	327.64	209.85	394.32	309.85	418.78	306.1	413.28	224.87	382.47	188.06	295.32	196.63	291.41	209.59	270.89	323.51	302.81	378.96	253.24	233.01	205.28	218.7	126.77	97.14	72.86	69.68
Lalb_Chr03g0027541	564.28	587.01	657.67	393.24	440.29	429.82	341.82	501.64	373.16	416.86	466.83	376.23	384.12	473.95	511.03	453.65	467.78	447.57	484.04	503.3	579.59	529.23	543.22	463.31	513.01	607.63	440.65	493.83	378.46	488.49	370.02	391.67	458.82	378.72	428.06	422.88	287.24	280.79	339.4	385.24	253.39	331.77	266.11	244.87	251.22	162.44	184.88	151.54	38.18	108.05	72.86	123.16
Lalb_Chr03g0027551	781.83	996.88	970.48	1022.41	416.62	501	534.52	378.85	587.68	454.69	477.5	448.92	614.4	554.19	574.3	472.29	503.84	497.76	507.09	427.21	563.43	693.04	948.8	689.8	582.84	648.29	515.99	595.1	681	896.19	662.6	724.1	735.48	528.94	796.61	661.76	565.26	596.97	515.39	641.73	456.09	554.79	558.73	483.9	500.43	292.92	364.66	294.46	629.28	673.41	468.01	366.22
Lalb_Chr03g0027561	155.4	196.53	193.93	204.96	57.76	51.76	69.72	49.5	76.62	69.72	80.92	59.92	86.95	108.06	75.92	74.57	86.9	66.37	75.35	69.57	93.91	106.69	158.81	98.25	81.47	105.87	73.59	98.14	109.91	137.87	97.53	126.17	141.77	70.1	141.84	103.69	83.06	92.02	66.28	80.84	44.23	75.03	56.08	62.97	75.67	27.96	48.45	34.44	134.41	120.06	72.86	76.16
Lalb_Chr03g0027571	699.28	977.48	919.89	937.81	289.74	274.53	284.69	196.09	305.56	307.08	274.76	212.18	314.36	381.94	433.16	272.19	476.1	225	392.73	315.24	423.08	463.71	680.04	475.72	301.72	411.22	394.22	429.1	431.71	670.1	394.4	523.33	604.88	275.85	662.36	505.22	301.09	425.51	350.83	469.08	279.18	470.13	302.81	439.59	330.93	169.1	223.13	173.92	449.05	464.95	402.15	354.88
Lalb_Chr03g0027591	337.99	320.66	361.72	330.08	445.97	476.04	491.91	478.8	530	524.42	453.49	483.3	522.67	495.34	404.93	456.13	410.46	471.05	440.6	398.95	550.31	562.84	458.52	442.63	439.59	516.33	402.11	444.76	490.64	481.82	458.94	453.11	412.42	413.32	381.21	422.88	509.89	523.04	460.54	347.32	386.99	512.12	406.81	441.93	415.68	479.33	401.63	468.39	843.11	481.32	424.57	537.99
Lalb_Chr03g0027601	10194	14000.2	13075.8	12574	38.82	16.64	15.49	3.81	19.83	8.9	1.78	24.56	4.78	12.84	5.84	31.07	51.77	12.14	6.21	19.57	60.58	171.37	31.76	21.72	0	26.09	5.26	14.62	72.52	598.2	282.54	378.51	78.19	304.98	64.59	50.83	530.65	239.1	543.96	248.51	257.99	209.25	485.32	249.53	1663.73	1420.68	1294.15	1088.31	27337.1	46878.1	38445.5	21749.8
Lalb_Chr03g0027621	1015.9	945.16	916.52	1153.49	774.53	862.41	743.68	692.02	761.65	660.9	648.22	712.18	740.52	730.71	695	729.56	763.61	627.25	617.9	614.18	677.54	767.81	653.16	666.01	706.39	708.9	753.4	664	690.06	771.65	659.73	720.81	727.75	643.65	704.15	530.63	688.69	561.58	635.38	650.72	653.27	641.52	678.02	612.17	1198.61	1197	1007.27	1071.09	1797.73	1501.81	1762.75	1871.63
Lalb_Chr03g0027631	5532.09	5082.66	5410.59	4459.06	7840.92	7087.88	6904.23	7776.88	6442	7914.47	6442.2	7970.49	5521.92	6323.93	5407.2	7346.57	6216.12	6767.04	5348.36	5967.91	5399.08	6132.38	4686.97	5094.37	5307.34	5877.57	5780.17	4942.45	5614.55	5453.46	6397.94	5316.65	6883.99	6475.62	5563.57	6598.29	7491.39	6646.16	7620.03	6246.68	8444.65	8816.09	8973.28	7309.87	12009.3	15896.5	12056.6	12841	43055.3	32959.1	33497.8	31978.2
Lalb_Chr03g0027641	91.29	165.5	190.56	119.16	226.3	183.02	167.52	180.86	109.06	159.48	174.28	199.41	86	152.99	139.2	105.64	232.04	120.59	146.28	106.53	85.83	132.73	99.36	100.32	77.89	148.84	134.04	113.8	75.92	139.36	116.17	63.63	85.06	94.68	162.11	116.9	61.14	64.5	124.56	45.91	106.88	64.7	78.51	68.8	142.26	170.43	94.35	87.82	372.68	287.05	249.42	233.35
Lalb_Chr03g0027651	2198.85	1987.29	2059.01	2284.34	2581.13	2725.89	2600.95	3125.98	2792.4	3027.82	2851.64	2584.47	2908.59	2819.07	2793.64	2890.9	2717.01	2979.25	3038.09	2828.51	3100.91	2835.18	2957.15	2941.21	3213.23	3020.49	3079.31	3097.64	3052.59	2992.47	3236.98	3082.91	3117.21	3298.35	2689.97	3007.91	3666.1	3062.74	3147.2	3474.15	3381.55	3319.11	3182.09	2863.78	3239.67	3235.49	3103.4	3359.64	2292.6	2905.39	2709.98	2884.42
Lalb_Chr03g0027661	1214.03	1046.01	1074.19	931.85	983.78	922.5	906.36	791.97	835.56	1068.12	765.59	893.9	754.86	909.38	848.8	789.22	947.58	844.97	777.48	815.29	764.37	947.58	671.08	761.16	699.23	889.19	859.4	661.92	746.72	853.19	760.12	772.37	759.54	724.67	704.15	695.31	813.28	762.93	919.93	701.62	911.27	852.84	804.44	812.73	897.95	1009.26	892.52	991.88	1183.72	972.47	980.86	920.42
Lalb_Chr03g0027671	163.17	203	274.87	234.75	531.19	335.54	231.43	257.96	310.97	307.83	329	420.43	303.85	446.13	292.02	403.93	691.5	270.33	230.49	331.55	183.77	244.46	139.27	249.24	108.33	108.18	124.4	77.26	158.63	110.45	202.22	109.71	150.36	133.83	198.83	79.29	107.28	56.63	155.42	75.85	105.04	182.41	121.33	124.77	78.7	90.54	96.9	82.66	91.64	45.84	72.86	87.51
Lalb_Chr03g0027681	1460.72	1505.01	1763.06	1410.88	699.73	807.88	800.81	555.9	1381.78	1567.32	1365.8	947.93	1240.26	1426.12	1670.34	1566.01	1492.09	1443.09	1372.33	1277.28	1313.67	1692.71	1180.9	1409.59	867.55	1030.36	970.66	781.98	887.22	1366.89	958.04	995.09	628.94	794.77	792.81	635.33	670.23	863.61	842.23	860.3	470.84	697.96	522.02	615.67	373.3	211.7	286.88	223.86	381.85	295.78	141.52	160.43
Lalb_Chr03g0027701	3223.49	2571.71	2628.14	2457.13	5050.53	5036.76	4180.3	4924.09	4322.91	4224.27	3864.43	4993.1	4069.54	3589.37	3252.1	4388.56	3879.07	4509.74	3539.86	3842.72	4137.91	3870.96	3283.73	3549.31	4215.97	4128.34	3541.87	3383.71	3806.11	3314.18	3763.33	3511.89	4156	4754.98	3966.56	3895.34	6327.42	4757.71	4863.65	3767.57	6030.58	5295.99	6373.37	4870.52	9289.22	10754.3	8486.55	10084.1	9213.16	5947.22	5939.81	8466.92
Lalb_Chr03g0027711	180.65	234.03	239.46	331.27	524.56	406.71	274.04	593.97	306.46	334.53	206.29	531.43	211.17	155.13	136.27	203.83	364.24	240.38	284.57	323.94	224.16	141.97	187.32	119.96	359.91	326.06	301.36	302.77	465.71	212	444.6	251.24	753.53	489.79	763.68	594.67	595.25	533.27	587.39	319.37	998.8	888.63	1144.98	776.58	1331.79	1532.53	1589.95	1634.19	948.5	577.37	675.39	998.21
Lalb_Chr03g0027721	659.46	751.21	671.16	683.99	1349.27	1562.14	1444.76	1446.86	1384.48	1065.15	1033.24	1372.29	1049.15	1021.71	863.4	1046.49	932.79	1044.88	977.83	960.95	1015.8	976.98	921.11	953.51	940.96	865.41	889.19	931.28	909.88	799.08	909.28	957.79	1076.59	913.12	959.98	923.01	1012.85	847.88	1035.35	920.19	1156.36	1097.88	1082.79	879.19	1055.34	1021.24	893.79	1172.69	633.86	409.29	333.49	503.96
Lalb_Chr03g0027731	1150.9	1102.9	1109.6	1030.75	1263.11	1527.94	1412.8	1355.48	1430.45	1654.84	1387.14	1365.41	1309.05	1421.84	1216.74	1392.01	1293.33	1494.07	1210.1	1203.37	1095.57	1522.17	1138.55	1242.05	1249.84	1516	985.56	1063.87	1153.5	1270.52	1081.38	1072.98	823.12	1157.11	933.38	1199.5	1462.75	1580.14	1363.33	1103.82	1254.95	1402.12	1238.78	1360.76	1212.73	1319.49	1187.05	1227.79	2317.04	1131.82	1108.37	1048.44
Lalb_Chr03g0027741	2033.74	1870.92	1913.98	2124.67	1968.51	2002.13	2001.55	2064.63	1878.43	2036.85	2005.13	1973.47	2215.84	2005.98	2117.13	2049.48	2026.43	2236.26	2247.32	2123.01	2237.58	2165.65	2246.16	2274.16	2095.9	2295.48	2367.08	2332.37	2202.76	2120.75	2033.69	2291.89	2331.04	2203.15	2463.27	2441.7	2511.36	2067	2244.41	2404.26	2242.69	2389.87	2373.57	2388.04	2530.4	2276.82	2217.26	2469.36	1292.16	2075.91	1811.79	1915.39
Lalb_Chr03g0027751	302.05	674.93	1185.49	1687.34	300.15	295.79	328.27	271.29	542.62	631.23	833.17	612.96	1068.27	848.4	1292.67	794.19	784.87	891.1	816.48	1162.06	989.54	729.17	811.97	597.76	1203.28	691.25	1111.71	680.71	1565.95	721.99	813.19	483.83	724.31	956.82	844.73	865.07	2091.45	1094.06	3512.89	1735.58	2199.39	2996.29	3948.82	2319.24	4255.67	10811.6	6103.53	7828.26	17473.2	2582.33	6063.12	10306.1
Lalb_Chr03g0027771	1294.64	850.77	830.52	1109.4	1804.71	1913.39	1782.7	1550.62	1526.9	1642.98	1751.71	1567.77	1284.21	1645.44	1527.25	1607.02	1703.79	1456.03	1312.04	1371.86	1295.5	1361.72	1347.05	1285.49	1044.81	1106.31	1263.26	1196.46	1002.8	1249.77	1153.09	1268.27	1213.2	1080.64	1139.82	1097.85	922.87	865.18	1197.63	1005.02	992.35	1172.22	1115.42	901.34	1701.06	1837.44	1597.6	1701.35	2118.48	3669.4	3976.69	3482.37
Lalb_Chr03g0027801	145.68	143.52	131.53	148.95	435.55	380.83	255.64	602.54	211.82	112.75	125.38	278.98	203.52	88.8	93.45	118.07	180.27	106.84	87.77	103.27	154.49	93.25	105.06	91.01	138.77	152.67	149.8	210.89	264.01	171.23	425.96	197.48	302.44	463.39	309.02	269.38	474.12	467.2	420.54	317.37	484.66	540.34	626.02	419.77	591.23	741.63	634.96	750.8	88.59	68.76	61.65	140.98
Lalb_Chr03g0027811	1551.04	1367.96	1353.28	1376.33	2688.13	2590.02	1881.47	2643.38	1663	1897.4	1810.39	2235.74	1377.85	1427.19	1573.98	1686.57	2347.22	1935.17	1799.63	1843.64	1393.44	1563.34	1263.98	1594.71	1523.8	1815.21	2122.67	1933.55	1507.03	1618.18	1898.87	1501.96	2262.3	2075.7	2083.33	2591.13	2123.75	1938.01	2310.69	1860.33	2437.11	2782.91	3238.17	2531.46	2880.5	4007.74	3622.34	3747.09	1634.3	1486.53	1619.82	1835.98
Lalb_Chr03g0027821	2830.14	2792.81	3031.18	2744.31	3312.1	3304.53	3512.15	3195.47	3241.28	3033.02	3141.52	3418.45	2967.83	2988.11	3067.16	3004	3046.12	2874.84	3051.39	2949.17	2728.32	2817.54	2731.55	2924.66	2642.92	2275.53	2671.07	2575.63	2293.41	2612.95	2790.94	2681.37	2761.5	2720.25	2897.67	2652.12	2412.15	2195.2	2614.67	2433.2	2621.39	3038.27	3322.8	2730.85	3332.5	3693.51	3335.46	3506.01	2173.46	4044.85	4001.91	4138.66
Lalb_Chr03g0027831	1.94	0	2.53	4.77	21.78	59.16	70.69	38.08	88.33	81.59	56.91	52.06	78.35	90.94	86.63	74.57	70.26	67.18	75.35	73.92	53.52	26.04	55.38	58.95	15.22	25.32	14.02	41.76	23.8	38.55	25.82	4.39	20.62	24.58	0	26.43	15	0	20.57	39.92	19.35	10.32	20.39	7	4.04	3.99	10.2	0	0	18.55	11.21	12.96
Lalb_Chr03g0027841	3167.16	3714.7	3778.22	3775.07	2268.67	2043.73	1824.34	1966.59	1691.85	1567.32	1804.17	1932.21	1341.54	1458.22	1633.35	1675.38	1774.05	1587.15	1740.23	1678.41	1539.85	1291.16	1562.87	1518.18	1509.48	1637.98	2130.55	1587.97	1782.38	1591.49	1828.6	1544.75	2199.58	1657.82	2197.31	1605.1	1610.41	1448.78	1725.59	1654.74	1817.01	1991.33	1860.72	1624.29	2499.12	2077.1	1739.13	1613.52	2831.76	3128.05	3231.24	2993
Lalb_Chr03g0027851	83.53	82.75	81.79	71.5	91.85	131.26	93.93	138.97	209.11	212.14	195.62	124.75	201.61	248.21	216.09	191.4	157.16	277.61	237.59	265.24	207	226.81	166.14	171.67	177.27	226.33	212.88	196.28	164.3	136.39	154.89	165.67	150.36	142.93	168.44	161.63	154.58	165.17	146.28	141.72	181.52	164.51	120.31	131.76	113	70.57	53.55	84.38	84.01	81.86	47.64	50.23
Lalb_Chr03g0027861	3513.89	3072.09	3259.68	3275.77	5093.14	3714.94	3603.17	7110.56	3528.81	4331.82	4044.93	4108.03	4789.04	3747.71	3864.37	4459.4	3626.69	4228.09	3764.15	3689.45	5356.67	4459	4359.57	4110.86	4573.19	4649.27	5689.94	4312.9	6483.64	5402.32	8053	5721.49	5427.63	8353.76	5193.77	5944.66	8728.04	7959.67	8021.14	7158.88	7635.66	7972.2	7740.62	7032.35	7806.09	8650.6	8624.25	8911.4	4634.07	3196.81	3816.95	3791.88
Lalb_Chr03g0027881	1918.17	1741.63	1779.92	1847.02	1913.6	1776.59	1998.64	1851.41	1780.18	1832.12	1950.89	1788.79	1864.21	1911.83	1871.83	1900.34	1773.13	1941.65	2103.7	1899.08	2352.69	1748.99	2267.34	2112.83	1855.06	1763.04	2044.7	1898.05	1878.69	1905.78	2088.19	2077.95	1804.34	1836.26	1669.2	1903.96	1792.67	1594.29	1781.59	2074.91	1640.1	1844.72	1556.89	1707.07	1716.19	1603.1	1629.48	1634.19	1029.45	1710.28	1629.63	1818.16
Lalb_Chr03g0027891	882.84	766.73	801.85	947.34	1463.84	948.38	968.33	1291.7	827.45	1134.88	812.72	977.4	806.45	1065.58	831.28	1002.99	1405.19	963.14	802.3	688.1	959.25	1141.63	870.61	946.27	739.52	1101.71	1232.6	1123.38	1138.77	1407.66	2040.86	1277.05	1478.7	2187.67	2234.04	1636.61	2639.41	1838.12	2482.11	1746.56	2565.18	2245.32	3600.12	2016.07	4657.22	5622.82	4740.53	6044.26	3913.15	3384.53	5303.66	6154.52
Lalb_Chr03g0027901	2211.48	1542.51	1682.11	1042.67	5336.48	5852.03	5741.26	7143.88	6889.97	8917.32	8055.19	5593.29	7402.37	7776.79	6365.99	8870.33	5819.53	8542.77	6602.78	7766.98	7622.53	6758.22	6149.66	7274.42	6181.15	4383.05	5513.85	5799.6	6939.15	6070.94	6363.52	6578.34	4522.88	8175.33	2674.77	6606.42	6239.75	9383.28	7025.78	9426.41	5855.51	6939.02	4391.31	6414.35	4075.07	5128.84	4842.54	5386.45	1707.61	1051.05	1105.57	1986.69
Lalb_Chr03g0027911	2478.56	2167.01	2369.29	1916.13	5058.11	4032.92	4516.31	3412.5	3876.74	3669.44	3819.97	5198.4	2826.41	2851.17	2893.9	3583.18	5177.95	2938.78	3138.27	2854.6	2075.02	2191.7	1882.12	2339.31	1999.2	2471.17	2342.56	2387.7	2670.73	2767.87	2885.6	2450.97	2898.97	2702.96	5179.83	2558.6	3573.81	2730.04	3381.47	1918.22	3420.25	3557.96	4501.43	3523.76	6329.02	8024.8	6711.72	6013.26	12859	9258.63	12040.8	10539.5
Lalb_Chr03g0027921	577.88	456.42	553.12	450.43	526.45	545.36	520.96	742.47	670.61	732.85	712.24	662.08	910.61	630.15	770.93	820.29	685.96	896.77	756.2	725.06	1153.12	781.25	806.27	751.85	818.3	748.79	704.34	787.2	773.91	822.8	874.86	868.92	691.66	997.79	561.04	771.55	924.02	980.8	977.07	965.1	792.41	783.32	732.06	937.49	650.76	788.23	780.31	735.3	404.76	373.27	368.52	414.84
Lalb_Chr03g0027931	1260.65	1064.11	1108.76	866.31	1790.51	2031.71	1846.61	2394.94	2351.64	2699.97	2422.16	1803.53	2448.98	2409.32	1740.43	2532.96	1884.99	2761.53	1992.89	2343.68	2807.08	2883.06	2086.54	2593.72	2177.37	2585.48	1887.89	2265.55	2661.67	2443.94	2287.54	2777.91	1689.21	2773.97	1479.23	2364.45	3275.03	3179.15	2576.96	3192.7	2492.39	2619.77	2001.43	2590.93	1880.65	1838.77	1958.43	1983.76	1808.42	1219.13	1228.88	1532.96
Lalb_Chr03g0027941	579.82	499.09	585.16	581.51	582.32	492.68	468.67	497.83	283.93	321.18	278.32	409.62	242.7	318.82	289.1	300.77	415.09	237.95	229.61	229.37	254.45	364.58	241.88	271.99	238.15	242.44	331.15	270.4	419.25	418.07	448.9	323.65	578.25	530.76	520.52	453.37	597.56	376.75	622.81	388.23	496.64	706.22	872.76	458.25	1015.99	1399.38	1199.8	1456.82	1237.18	1237.69	1335.37	1327.16
Lalb_Chr03g0027951	1178.09	717.6	483.98	1028.37	2245	1767.35	1620.02	3000.33	1599.01	1522.81	1123.05	1378.18	1821.21	1044.18	627.84	889.89	1227.69	721.14	664	750.07	542.23	997.14	434.08	807.69	520.17	566.2	189.23	531.41	342.2	1005.15	304.05	640.72	270.65	345.04	286.22	316.14	569.87	404.28	405.69	409.19	461.62	348.29	561.79	493.23	3579.68	2644.31	1324.75	1722.01	14006.1	7338.8	6269.1	9307.94
Lalb_Chr03g0027961	829.42	934.82	955.31	902.06	759.38	697.88	713.66	755.79	800.41	848.56	753.15	713.16	853.27	665.45	748.54	728.32	674.86	743.8	720.74	746.8	844.14	793.85	896.67	820.1	775.33	864.64	904.08	722.47	1001.67	842.81	843.31	891.96	868.66	866.69	859.93	887.43	928.64	750.35	828.51	964.1	807.15	985	828.91	984.13	835.39	840.16	837.69	835.17	913.37	1272.61	1105.57	1050.06
Lalb_Chr03g0027971	3375	2835.48	2662.71	3210.24	5780.56	6509.24	5424.61	5990.2	5865.13	5834.61	4290.35	5733.76	4722.15	4558.66	3421.47	4567.53	4310.8	4843.2	3780.11	4115.57	4165.18	5588.87	3436.84	4230.83	4727.18	6406.17	3804.68	4506.04	4998.14	5369.7	5319.43	4704.46	3608.68	5750.95	3819.65	4644.52	8822.63	6046.83	5904.72	5266.62	7795.06	5946.45	6015.49	6638.23	9714.99	9995.39	7267.63	9605.37	24323.5	11765.6	12695.1	15443
Lalb_Chr03g0027981	1472.37	1089.97	1193.92	965.22	2386.08	2432.88	2410.19	3501.98	3282.74	3993.58	3454.51	2715.11	3694.02	3594.72	2918.23	3310.99	2659.7	4215.14	3123.2	3368.77	3870.33	3768.47	3169.71	3501.73	3848.89	4010.19	2907.61	3457.83	3726.79	3462.43	3786.27	4241.47	2233.09	4417.22	2154.25	3671.7	5395.32	5206.03	4375.69	4602.92	3927.02	3917.27	2766.11	3603.05	2301.37	2275.49	2426.37	2522.74	1809.95	822.94	979.46	1302.85
Lalb_Chr03g0028001	2958.35	2783.76	2795.09	3253.13	2227.01	2528.08	2554.47	2207.42	2397.61	2155.53	2485.29	2260.3	2217.75	2350.48	2416.93	2158.86	2049.55	2260.54	2377.64	2208.89	2504.15	2190.86	3001.94	2266.92	2559.66	2342.28	2634.28	2532.82	2692.26	2359.44	2234.48	2627.61	3205.71	2156.72	2688.7	2462.03	2297.94	1786.99	2176.99	2136.79	2255.59	2300.39	2172.72	2168.82	2223.68	1778.85	1791.41	1796.06	1440.32	2402.24	2048.6	2017.48
Lalb_Chr03g0028011	558.45	470.64	532.04	495.72	818.08	612.84	689.45	1119.41	772.46	758.07	758.48	603.14	1077.82	852.68	898.44	703.46	726.63	953.42	863.47	868.55	1295.5	977.82	1064.44	916.28	1207.76	1258.99	1095.94	1134.86	1290.61	1002.93	1190.38	1249.62	1003.56	1250.88	920.72	1116.15	1424.68	1455.08	1125.63	1293.45	1228.23	1150.88	945.15	1304.79	821.27	754.95	878.49	941.94	586.51	306.69	253.62	362.98
Lalb_Chr03g0028021	1331.55	1247.71	1199.82	1317.94	1922.12	2124.15	1982.18	1955.17	1948.73	2194.84	1850.41	1791.74	1760.06	1931.09	1350.1	1941.35	2041.23	1792.73	1563.82	1659.93	1907.4	2023.69	1779.5	1803.61	1890.87	2118.26	1483.15	1751.89	1699.66	1879.1	1722.47	1900.21	1731.31	2187.67	1704.66	2037.12	2144.52	1970.25	1989.57	2083.89	2320.09	1972.74	1920.88	1983.42	1887.71	1947.95	1870.46	2028.53	1696.92	1688.45	1956.12	2096.88
Lalb_Chr03g0028031	1968.67	1914.89	1811.96	1780.29	2238.37	2196.24	2610.63	2940.37	2661.71	2200.03	1653.9	1814.33	2133.66	1818.76	1217.71	2393.76	1888.69	1416.38	1444.14	1530.57	2661.67	2186.66	1986.36	2121.1	1514.85	1716.24	1694.28	2117.3	2277.55	2413.55	2228.74	2607.86	2271.75	2231.37	1845.24	2439.67	2043	1974.19	1699.31	2777.52	2005.89	1947.96	1705.75	1881.98	1214.75	1083.82	1294.15	1327.67	974.47	996.48	730.04	956.07
Lalb_Chr03g0028051	26.22	24.57	35.41	15.49	1.89	0	3.87	1.9	4.51	17.8	9.78	8.84	8.6	21.4	16.55	17.4	4.62	28.33	1.77	15.22	14.14	9.24	8.14	25.85	17.01	9.97	5.26	11.48	10.2	11.86	18.64	14.26	6.87	9.1	13.93	6.1	8.08	25.17	5.71	11.98	11.98	21.34	3.06	0	11.1	3.99	5.1	0	25.97	8.73	0	4.86
Lalb_Chr03g0028061	1986.15	1952.38	1903.02	1801.74	1949.58	1816.34	1720.73	1567.75	1622.44	1787.62	1546.3	1725.92	1368.3	1674.33	1229.39	1633.12	1684.38	1554.78	1360.8	1396.86	1324.78	1530.58	1369.85	1408.55	1368.02	1424.7	1809.92	1281.03	1269.08	1447.68	1290.78	1384.57	1306	1360.13	1263.93	1370.28	1463.9	1418.11	1382.76	1336.36	1289.04	1378.03	1467.17	1345.6	1680.88	1894.69	1663.9	1723.73	2292.6	2066.08	2288.21	2087.16
Lalb_Chr03g0028071	4452.09	4128.45	4210.77	4557.96	3418.15	3322.1	3483.1	3144.07	2987.1	3483.26	3266	3305.48	2923.87	3465.27	3110.96	3302.29	3360.44	3276.28	3148.91	3152.45	2781.83	3275.36	3244.64	3087.03	2844.37	3281.34	4828.78	2972.36	2914.35	3214.85	3100.73	3101.56	3153.3	3010.67	2982.52	2916.42	2937.03	2914.09	3251.2	3176.74	2974.29	3186.26	3200.45	2678.38	3480.81	3515.09	3547.11	3328.65	2810.38	3611.55	3716.06	3142.08
Lalb_Chr03g0028081	826.51	770.61	712.47	946.15	1313.29	1231.23	1209.45	1465.9	1452.09	1235.01	1157.73	1098.23	1357.79	1165.07	1087.28	1415.62	1231.39	1175.19	1330.66	1241.41	1363.15	1272.68	1388.58	1387.87	1521.11	1424.7	1293.05	1596.33	1423.18	1567.77	1708.13	1769.66	1519.94	1676.94	1632.47	1761.65	1836.51	1874.3	1809.01	1769.51	1902.7	1963.8	1954.53	1569.48	2012.82	2258.18	1918.91	2369.49	1863.4	1816.14	2019.17	2501.99
Lalb_Chr03g0028091	12.63	19.39	21.08	8.34	47.34	82.27	119.11	75.2	162.24	149.09	122.71	126.72	42.04	86.66	38.94	78.3	72.11	63.94	95.74	83.7	35.34	17.64	17.92	15.51	61.78	42.2	21.03	20.88	26.06	8.9	10.04	15.36	51.55	10.01	35.46	29.48	10.38	0	12.57	7.98	18.43	34.42	70.35	16.32	18.16	23.97	15.3	15.5	50.4	32.74	19.62	17.83
Lalb_Chr03g0028101	2149.32	2013.15	2256.31	2366.57	2605.75	2486.49	2156.48	3284.95	2486.84	2651.01	2415.93	2470.52	2910.5	2271.31	2294.29	2465.84	2227.04	2717.82	2344.84	2398.03	3130.19	2300.9	2685.95	2559.59	3756.68	3925.03	2922.5	3647.85	3452.58	3139.24	3433.46	3338.54	3003.8	3671.61	2926.8	2969.28	4789.69	3696.68	3748.3	3434.23	3851.46	3460.91	3526.71	3470.12	2828.03	2871.99	2576.82	2667.39	4082.69	2101.01	2377.89	2574.92
Lalb_Chr03g0028111	315.65	336.17	338.95	285.99	325.72	377.13	360.22	251.3	527.29	459.14	361.01	359.53	335.39	358.4	327.06	391.5	302.3	474.28	342.2	386.99	369.56	315.86	331.47	365.07	284.71	332.2	346.04	342.44	315	329.86	312.65	267.7	369.46	300.43	290.02	352.74	347.23	331.91	306.26	279.45	340.92	363.44	308.93	289.18	292.59	298.25	285.61	272.08	580.4	303.42	291.46	364.6
Lalb_Chr03g0028121	1487.91	1206.34	1353.28	1491.91	1588.83	1453.99	1468.96	1857.12	1739.62	1586.6	1559.64	1616.89	1796.37	1606.93	1558.4	1772.33	1639.08	1622.76	1640.06	1597.96	2063.91	1775.87	1728.19	1821.19	1832.68	1944.87	1878.25	1852.11	2023.73	1889.48	2155.59	2199.73	1653.98	2363.38	1793.31	1772.83	2585.19	2129.13	2287.84	2191.68	2197.54	1953.47	2103.38	2104.69	2969.28	3043.75	2736.2	2939.47	1147.06	1454.88	1537.15	1952.66
Lalb_Chr03g0028131	633.24	433.14	552.27	514.78	861.64	863.34	783.38	1124.17	826.54	902.71	946.99	927.3	1012.85	913.66	912.07	899.83	864.38	1171.14	963.64	1055.53	1362.14	1061.83	1066.89	957.65	1191.64	1173.83	1382.41	1223.61	1202.23	1158.59	1447.1	1293.51	1307.72	1757.06	1056.23	1313.36	1809.98	1476.31	1603.31	1534.97	1516.63	1458.56	1591.56	1296.63	1936.14	2557.76	2153.51	2459.03	1279.94	943	1249.9	1933.21
Lalb_Chr03g0028141	12.63	29.74	43.84	10.72	17.04	11.09	9.68	14.28	29.74	43.02	11.56	6.88	21.02	19.26	87.61	58.41	23.11	69.6	42.55	45.66	59.57	56.28	65.15	78.6	39.39	56.77	39.42	34.45	45.32	45.22	64.54	43.88	38.66	60.09	31.66	31.51	33.45	42.47	40	45.91	26.72	26.84	29.57	18.66	30.27	45.27	20.4	36.16	7.64	6.55	2.8	4.86
Lalb_Chr03g0028151	1698.67	1374.42	1358.34	1592.01	2507.28	3040.17	2322.07	2988.91	3133.12	3102	2511.08	2758.33	2574.16	2677.85	2012.98	2366.41	2160.48	2983.29	2150.69	2227.37	2718.22	3289.64	2229.06	2540.98	3150.56	4570.25	2416.14	2915.98	2802.17	2711.54	2621.71	2944.67	2048.36	3180	2351.82	2729.38	5441.47	3659.72	3175.77	2959.17	4373.9	3023.82	2998.57	3407.15	4696.57	4170.18	3536.91	3967.51	12457.3	5497.55	5766.06	8471.78
Lalb_Chr03g0028171	590.5	541.75	524.45	577.94	633.45	640.57	703.98	617.77	778.77	721.72	769.15	736.73	680.33	620.52	723.23	626.4	793.19	703.33	802.3	635.92	636.14	594.76	615.7	582.24	940.96	863.11	1180.04	735	727.45	590.04	572.24	614.39	784.46	619.07	810.54	692.26	658.7	669.34	697.09	620.78	713.17	776.43	794.25	725.27	690.11	744.29	758.64	780.07	1043.2	653.77	784.69	643.32
Lalb_Chr03g0028191	1014.93	823.62	856.66	944.96	776.42	910.48	795.97	693.92	804.91	892.33	760.26	926.32	716.64	799.18	917.91	768.09	807.06	881.39	769.5	838.12	652.29	941.7	977.3	747.71	1062.72	1288.91	972.41	865.5	912.15	827.99	807.45	831.62	1141.03	798.41	745.95	813.22	972.47	843.16	849.08	769.48	1024.6	702.78	718.8	834.88	839.43	639.11	726.76	590.65	1228.01	530.44	568.9	418.08
Lalb_Chr03g0028201	1021.73	972.31	1042.99	1012.88	800.09	895.69	862.79	849.08	877.92	717.27	697.13	843.81	757.72	749.97	551.91	707.19	611.07	638.58	603.72	651.14	674.51	706.48	653.98	686.7	579.26	575.4	559.8	563.78	670.8	621.92	777.33	723	653.86	710.11	724.42	587.55	837.5	787.31	763.37	739.54	745.41	693.15	751.43	760.25	1014.98	941.35	757.36	859.28	977.52	1211.49	1029.9	1317.44
Lalb_Chr03g0028211	362.27	347.81	258.85	494.52	80.48	61.01	94.9	133.26	165.85	68.98	83.58	85.46	194.92	38.51	74.95	70.84	83.2	76.08	72.69	53.27	107.03	156.25	111.58	82.73	204.13	243.2	104.25	161.82	120.11	126.76	90.35	160.18	92.79	96.5	230.5	80.31	316.08	198.99	134.85	56.89	112.41	80.53	96.86	205.22	187.66	63.91	470.48	63.71	1118.04	271.77	382.54	200.94
Lalb_Chr03g0028221	149.57	161.62	155.14	91.76	86.16	142.35	113.3	130.41	57.69	56.37	69.36	78.59	53.51	34.24	40.88	67.11	34.21	37.23	31.03	36.96	24.23	73.08	15.47	34.13	21.49	19.95	23.65	22.97	24.93	36.32	53.07	21.94	20.62	46.43	30.4	20.33	74.98	36.18	45.71	18.96	55.28	74.34	57.1	74.63	148.31	159.78	95.63	167.03	30.55	44.75	22.42	45.37
Lalb_Chr03g0028231	3392.48	3134.15	3245.34	3453.33	4511.77	3875.78	3407.57	5960.69	4001.12	4254.68	4006.7	3751.45	4543.47	3937.07	3886.76	4233.2	3990	4347.06	4043.4	4197.1	5512.17	4590.89	4651.95	4770.67	4846.26	5366.61	5843.25	5642.99	5883.09	5821.87	7214	6424.74	5661.33	8050.6	5186.17	6708.08	7879	7309.99	6908.08	8135.96	6961.2	7280.43	7188.01	6870.27	6572.17	7300.48	7412.98	8451.63	3144.88	4152.9	4472.73	5193.58
Lalb_Chr03g0028241	500.18	387.89	410.62	307.44	572.85	539.82	509.34	548.28	626.44	717.27	573.53	596.26	723.32	651.54	624.92	617.7	656.37	737.33	756.2	598.96	732.06	750.17	690.63	729.1	770.85	713.5	579.94	691.15	617.54	749.42	609.53	716.42	551.61	668.23	538.25	671.93	670.23	692.14	586.24	692.63	547.31	549.97	564.84	620.33	560.97	589.84	531.68	568.26	497.93	421.29	445.59	542.86
Lalb_Chr03g0028251	964.42	1321.41	1225.96	1046.25	572.85	457.55	426.07	186.57	394.79	614.17	955.88	389.98	237.92	865.51	1479.56	420.09	609.22	524.46	729.6	279.37	155.5	538.47	283.42	461.24	223.82	583.84	1021.47	343.49	304.81	610.8	896.37	296.22	234.56	172.06	809.27	413.73	243.41	125.06	569.1	208.59	208.24	278.77	327.28	219.21	230.04	177.09	298.36	187.7	982.11	876.42	1318.56	539.61
Lalb_Chr03g0028261	1351.94	275.4	108.77	541	1959.99	1872.72	2240.73	712.96	915.78	754.36	692.68	1362.47	502.6	749.97	546.07	1063.89	612	269.52	260.64	148.93	128.24	252.02	99.36	477.79	78.79	141.93	232.15	106.49	103.11	220.15	177.84	69.12	151.22	198.47	837.13	96.57	560.64	186.41	357.69	67.87	865.2	742.02	2254.28	615.67	4644.11	6801.18	5021.04	6981.03	6082.03	8472.79	13458.8	12169.7
Lalb_Chr03g0028271	32.05	19.39	27.82	22.64	134.45	163.61	175.27	44.74	69.4	167.64	482.83	98.23	51.6	328.45	822.52	74.57	55.47	165.11	312.94	52.18	21.2	43.68	20.36	21.72	22.38	291.54	865.54	14.62	36.26	54.11	542.13	18.65	6.87	34.59	214.03	19.31	16.15	25.96	262.84	5.99	27.64	27.53	63.21	27.98	32.29	78.56	163.2	3.44	84.01	17.46	151.33	11.34
Lalb_Chr03g0028281	632.27	764.14	741.99	686.38	341.82	336.46	285.66	334.11	320.88	351.59	320.11	173.87	331.56	397.99	461.39	397.72	446.52	466.19	430.85	317.42	272.63	540.15	241.07	328.87	342	672.07	465.18	482.34	266.28	378.04	316.96	334.62	332.51	129.28	434.4	330.37	343.77	280.79	223.98	163.68	245.09	271.2	274.27	298.5	184.63	109.18	117.3	80.93	659.83	264.13	142.93	162.05
Lalb_Chr03g0028291	254.46	290.92	321.25	356.3	738.55	611.92	597.46	939.51	640.86	718.01	779.82	472.49	563.75	692.2	680.4	569.23	673.01	500.99	653.36	459.82	484.68	562.84	485.39	509.85	312.46	461.86	621.12	335.13	389.79	497.39	740.04	344.5	524.12	519.83	652.23	483.87	532.96	633.94	595.39	450.11	565.74	651.16	684.14	529.38	409.63	571.2	452.63	607.87	100.81	135.34	105.09	134.5
Lalb_Chr03g0028301	2487.3	2210.97	2036.24	2135.39	2677.71	2844.21	2698.75	2321.64	2752.74	2566.46	2659.57	2909.61	2403.12	2451.04	2649.57	2439.74	2314.87	2501.73	2267.71	2309.98	1984.14	2372.31	1957.04	2154.2	2018.01	2269.4	2390.74	1888.65	1802.77	2087.39	2079.58	1963.85	1834.41	1666.02	1718.59	1664.06	2030.31	1995.42	2009	1841.37	1829.91	1649.23	1686.38	1794.53	2504.16	2798.76	2381.74	2309.22	6615.08	5953.77	5901.98	5368.59
Lalb_Chr03g0028311	148.6	253.42	424.96	135.85	1696.77	1465.09	998.35	806.24	912.17	2771.18	3250.89	728.88	645.93	3787.29	3694.02	787.98	2071.73	2359.28	2359.91	645.71	172.67	630.04	275.27	229.59	175.48	1683.25	4282.13	225.51	702.53	1109.67	3378.96	222.72	234.56	1377.42	1818.64	416.78	316.08	1330.81	3170.06	275.46	1264.16	1000.83	1151.1	743.93	605.36	2453.91	1458.63	397.78	392.54	891.7	2124.26	388.91
Lalb_Chr03g0028321	297.19	417.63	361.72	177.55	219.67	241.25	197.54	165.63	292.94	222.53	201.85	255.4	82.17	196.85	104.15	241.12	261.62	132.73	118.79	140.23	91.89	96.61	39.91	101.35	47.45	52.17	42.93	110.67	35.13	52.63	64.54	109.71	65.3	45.52	148.18	47.78	86.52	29.89	54.85	58.88	44.23	87.42	84.62	54.8	85.76	91.87	77.78	68.88	42.77	45.84	86.88	51.85
Lalb_Chr03g0028331	111.69	173.26	133.22	146.57	50.18	77.64	62.94	37.12	72.11	43.02	43.57	51.08	17.2	65.26	26.28	67.11	54.54	36.42	31.91	31.52	24.23	17.64	22.8	37.23	13.43	32.22	24.53	10.44	47.59	28.91	21.51	35.11	27.49	27.31	50.66	18.3	27.69	20.45	20.57	12.97	19.35	32.35	33.65	17.49	28.25	26.63	26.78	8.61	100.81	93.86	85.48	90.75
Lalb_Chr03g0028341	342.84	316.78	288.36	209.73	605.99	708.97	744.65	611.11	749.03	626.04	651.78	713.16	603.89	574.51	549.97	722.1	605.53	670.15	573.58	608.75	705.81	613.24	524.48	616.37	713.55	497.15	476.57	504.27	535.96	513.69	546.43	571.6	372.04	534.4	281.15	468.62	493.74	443.6	401.11	587.84	410.02	469.44	511.83	481.57	366.24	274.28	337.88	244.53	226.05	110.23	78.47	113.43
Lalb_Chr03g0028351	91.29	81.46	81.79	128.7	248.08	73.95	60.04	498.79	61.29	71.21	99.59	87.43	181.55	52.42	107.07	59.66	85.05	151.35	137.41	120.66	613.92	302.42	395.81	308.19	557.77	647.52	602.72	665.05	933.68	744.23	1079.95	938.04	597.15	1018.73	549.65	839.65	898.64	1144.4	977.07	1172.69	626.55	876.93	618.88	734.6	381.38	451.37	558.46	485.61	42.77	18.55	7.01	32.41
Lalb_Chr03g0028361	1220.83	1285.21	1258.85	1466.89	1659.84	774.6	764.98	2549.14	878.82	884.91	908.75	1017.68	1679.79	946.82	949.06	1027.85	1142.64	834.45	914.89	937.04	1425.75	982.86	1136.11	1030.04	848.74	840.86	918.98	1038.81	1440.18	1278.68	1884.53	1374.69	1505.34	2280.53	1716.06	1221.87	2522.89	2081.94	2112.99	1622.8	2184.65	2153.09	2597.88	2080.2	3148.87	3453.85	3805.94	3550.78	169.54	300.14	343.3	526.65
Lalb_Chr03g0028371	541.94	440.9	360.87	498.1	972.42	830.06	797.91	1209.84	729.2	643.1	597.54	915.52	880.98	619.45	527.58	707.19	647.13	642.63	555.85	489.17	765.38	761.93	759.04	660.84	653.57	823.21	810.35	732.91	952.94	877.65	1213.33	818.45	1323.18	1477.57	1526.09	992.13	2070.69	1519.57	1486.75	1166.7	2065.78	1802.04	2324.63	1497.19	4290.98	5589.53	4438.35	5989.15	2142.91	1679.72	2209.74	3953.93
Lalb_Chr03g0028381	41.76	33.62	17.71	21.45	1256.48	1392.99	1384.72	772.93	1597.21	1344.05	1316	1375.24	696.57	1082.7	498.38	1329.87	912.45	610.26	865.24	763.11	364.52	390.62	281.79	377.48	265.01	425.03	431.02	338.27	287.81	406.95	324.13	392.77	715.72	303.16	902.99	871.17	273.4	251.69	372.54	523.97	595.23	931.31	717.78	798.73	369.27	254.31	147.9	280.69	1319.66	746.54	448.39	790.79
Lalb_Chr03g0028391	4275.32	3838.82	4193.06	3091.07	2548.94	3223.19	3747.46	3088.86	4925.92	5238.98	6071.4	4061.86	5858.26	5934.5	5791.69	6216.81	4700	5419.46	5438.78	5537.44	4516.57	5109.2	5823.08	5493.56	4758.52	3302.05	3674.15	3812.81	3227.09	3503.95	2591.59	3937.57	2910.14	2499.94	2705.17	2948.95	1927.64	2178.68	2419.26	3237.62	1649.31	2497.25	1762.85	2369.38	1457.9	1050.53	951.17	1050.43	917.96	1113.26	749.66	975.52
Lalb_Chr03g0028421	185.5	346.52	435.92	191.85	144.87	63.78	47.45	138.02	67.6	77.14	82.69	77.6	27.71	104.85	78.84	114.34	115.56	77.7	40.78	57.61	101.98	57.12	70.04	46.54	40.29	114.31	176.09	73.08	111.04	71.16	111.87	71.31	36.95	52.8	100.05	52.86	47.3	36.18	68.57	42.92	39.62	50.94	55.06	61.8	87.78	37.28	48.45	22.39	120.66	106.96	39.23	48.61
Lalb_Chr03g0028431	1147.99	1075.75	1136.59	1073.65	1026.39	996.44	924.76	884.3	975.27	1016.2	973.67	1016.69	813.14	1083.77	966.58	847.63	951.28	1010.08	907.79	995.74	1097.59	1097.95	903.19	822.17	993.78	939.06	956.65	932.32	860.03	967.35	814.62	802	1001.84	877.62	786.47	882.35	999.01	879.34	847.94	856.31	913.11	806.72	770.8	882.69	915.1	812.2	808.36	831.73	1011.13	1114.35	1112.58	946.35
Lalb_Chr03g0028441	926.55	1099.02	1338.95	873.46	1113.5	786.62	762.08	1149.87	887.84	749.17	737.14	1028.48	477.76	730.71	742.7	1625.67	671.16	796.41	742.9	466.34	771.44	898.02	442.23	541.91	257.85	614.53	805.97	253.7	495.17	626.37	675.51	418	334.23	432.44	391.34	289.71	264.17	307.53	557.67	355.3	226.67	309.06	407.83	346.31	482.27	244.99	209.1	99.88	3758.88	3442.38	2817.87	2271.89
Lalb_Chr03g0028451	3414.82	3392.75	3551.41	3621.35	4169.96	4117.03	3999.22	4598.55	4198.52	3632.35	3908.89	4176.79	4259.68	3635.37	3500.32	3947.34	3892.94	3758.66	3826.21	3563.35	4122.77	3897	3909.2	3930.92	3836.36	3562.14	3880.9	3703.18	4178.9	3818.98	4524.88	4399.46	3674.84	4672.13	4188.19	3832.32	4931.58	4357.37	4580.24	4274.57	4993.08	4425.25	4845.02	4274.68	6121.18	6154.08	5792.43	6104.53	4745.57	4421.4	4468.52	5610.04
Lalb_Chr03g0028461	1570.47	1308.48	1464.58	1107.02	2064.15	2167.59	2290.11	2444.43	2558.95	2688.1	2538.64	2370.32	2378.28	2335.5	2072.35	2797.69	1860.03	2634.46	2207.43	2361.07	2788.9	2196.74	2264.89	2274.16	2343	1987.06	2188.37	2038.99	2300.21	1985.1	2125.48	2103.18	2051.79	2507.22	1735.05	2174.36	2203.35	2367.45	2118.71	2397.27	2384.59	2003.72	1927	1929.79	1851.39	2097.07	1737.86	2056.08	1677.06	1700.45	1610.01	1795.47
Lalb_Chr03g0028471	478.81	346.52	352.44	562.45	1047.22	738.55	577.13	1557.28	899.55	831.5	762.93	702.35	1164.77	832.35	800.13	819.05	803.36	970.42	830.67	890.29	1127.88	1043.34	933.32	1035.21	1150.46	1364.09	1212.45	1307.13	1348.4	1386.16	1765.49	1459.17	1179.69	2001.04	930.85	1391.63	1879.19	1739.01	1516.46	1979.1	1765.41	1811.68	1514.07	1638.28	1378.2	1453.97	1504.53	1661.74	288.67	163.71	217.19	314.37
Lalb_Chr03g0028481	3675.11	2870.39	3037.08	3315.1	3492.95	3192.69	3164.52	3242.11	2936.62	3030.05	2688.92	3082.5	2491.03	2502.4	2405.25	2798.93	2783.57	2683.02	2501.75	2570.88	2717.21	2764.61	2496.19	2643.36	2429.84	2606.2	2609.75	2258.24	3060.52	2993.22	2816.76	2836.06	3008.09	3072.57	3068.64	2835.1	3264.65	2961.28	3191.77	2907.27	3136.45	3115.37	3177	3006.04	4103.32	4472.43	3987	4165.54	3751.25	5029.32	4929.53	4444.93
Lalb_Chr03g0028491	5789.46	4769.76	5071.64	4678.32	6758.66	6031.35	6052.09	6939.22	5924.62	6864.9	6254.58	5934.15	6972.39	6705.87	6846.84	7306.8	5695.65	6889.25	6224.23	6347.29	7370.09	7010.24	6695.32	6730.44	6447.95	6515.11	5815.21	5935.32	7002.6	6781.81	6577.22	6704.51	6008.45	7416.97	5225.43	6380.75	7374.88	6962.35	7700.02	7400.41	6254.48	6495.05	6055.26	6140.34	6712.41	7650.66	6910.62	7074.02	10462.6	7708.79	8781.51	8131.48
Lalb_Chr03g0028501	158.31	116.37	114.67	165.64	209.26	185.79	203.35	194.18	197.4	224.01	182.28	180.75	221.68	155.13	183	221.23	182.12	250.9	179.08	182.62	255.46	205.81	171.84	190.29	179.06	324.53	226.02	238.04	251.55	180.87	202.22	210.65	186.45	228.51	200.1	246	289.55	286.3	203.41	206.59	281.95	240.23	167.21	197.06	245.17	255.64	226.95	184.26	137.46	170.26	200.38	175.01
Lalb_Chr03g0028511	35.94	28.45	32.04	35.75	35.03	25.88	28.08	43.79	42.36	28.19	27.56	46.17	63.06	33.17	36.02	29.83	38.83	38.04	42.55	35.87	42.41	35.28	39.09	32.06	68.94	48.33	58.7	44.89	32.86	37.06	38.72	43.88	48.97	29.13	44.33	50.83	48.45	46.41	45.71	31.94	50.68	50.25	57.1	55.97	24.21	23.97	43.35	29.27	48.88	48.02	23.82	25.93
Lalb_Chr03g0028521	37.88	41.37	32.04	57.2	51.13	43.44	67.78	74.25	60.39	46.73	38.24	38.31	43	51.35	50.62	50.96	57.32	47.75	39.89	46.74	44.43	57.96	48.87	36.2	45.66	66.75	49.93	54.29	56.66	60.04	50.2	71.31	63.58	61	77.25	90.47	26.53	57.42	51.42	59.88	41.46	70.9	67.29	38.48	55.49	50.6	51	63.71	50.4	65.49	50.44	77.78
Lalb_Chr03g0028541	3416.76	2569.13	2655.97	3057.71	5347.85	6072.95	4890.09	4864.12	4204.83	4353.33	4012.92	5103.12	3418.83	3824.74	3660.93	4490.47	4271.04	3601.64	3563.8	3404.64	2912.09	3229.16	2975.06	3270.08	3509.58	3643.46	3611.07	3203.09	3032.19	3321.6	2965.91	2851.42	3894.8	3119.92	3700.61	3402.32	3758.39	3109.15	3552.89	3092.9	4044.96	3947.55	4812.4	3933.03	5765.03	7464.25	6313.91	7046.47	6972.49	6628.27	7594.67	7669.65
Lalb_Chr03g0028551	3047.7	2532.92	2542.99	1997.16	7288.9	7883.74	7384.52	5958.79	5281.95	3874.9	4630.02	6788.76	3034.71	3218.13	4613.88	4520.3	3430.7	2522.77	2927.28	2668.71	1851.86	1920.36	1545.76	2109.73	1947.28	2620.78	4846.3	2099.55	1961.41	1900.6	3153.79	2062.59	1897.13	2231.37	3129.43	1619.33	2952.03	2347.79	2925.51	1975.11	2705.24	2111.79	3008.77	2393.87	4467.54	5721.35	5319.39	4861.23	2969.23	1660.07	3291.49	2092.02
Lalb_Chr03g0028561	736.19	700.79	674.53	819.84	498.99	561.08	596.49	484.51	500.25	582.27	616.21	622.79	468.2	517.81	721.28	457.37	641.58	640.2	830.67	545.7	612.91	494.79	560.32	502.61	879.18	1124.72	1249.25	887.43	588.08	527.04	635.35	563.92	902.17	521.65	1073.96	622.12	620.63	502.59	602.24	504.01	692.89	665.61	767.74	650.65	679.01	608.48	613.29	590.65	870.61	784.74	864.56	743.79
Lalb_Chr03g0028571	1670.5	1430.02	1537.09	1687.34	1554.74	1708.19	1500.92	1403.08	1517.89	1390.04	1337.34	1536.34	1407.47	1326.62	1249.84	1286.36	1362.67	1327.35	1242.01	1068.57	1152.11	1644.82	1195.56	1207.92	1085.1	1512.93	1253.63	1275.81	1333.67	1592.97	1630.68	1475.63	1251.87	1678.76	1372.85	1176.12	2263.34	1443.28	1458.18	1510.02	1778.31	1435.16	1508.97	1500.69	2193.41	1933.3	1796.51	2135.29	2463.66	1613.14	1780.96	1999.65
Lalb_Chr03g0028581	301.08	235.32	252.95	233.56	716.77	883.67	793.07	903.34	937.41	1094.82	1027.91	844.79	1096.93	938.26	987.02	1032.82	807.99	1205.94	1114.35	1177.28	1167.26	1045.03	1067.7	1157.25	1043.02	961.31	932.99	1112.94	1049.26	997	1039.79	1306.67	842.88	1269.09	558.51	993.15	1090.14	1210.47	961.07	1321.39	988.66	1055.89	630.1	944.49	458.05	505.96	548.26	637.14	122.19	97.14	70.06	77.78
Lalb_Chr03g0028591	2651.44	2263.99	2204.03	2118.71	2991.12	3010.59	3032.82	2848.03	2704.07	3086.42	2800.95	3006.86	2159.46	2533.42	2354.64	2736.79	2721.63	2840.85	2187.92	2217.58	2354.71	2596.6	1937.5	2015.62	2341.21	2726.65	2661.44	2079.71	2312.67	2334.23	2560.04	2085.63	2343.92	2637.41	2096	2089.98	3118.14	2503.52	2973.5	2196.67	3067.35	2793.23	2744.7	2725.02	2862.33	3094.35	3033.28	2958.41	3308.31	2259.27	2495.59	2289.71
Lalb_Chr03g0028601	101.01	85.34	70.83	95.33	131.61	97.06	62.94	77.1	115.37	78.63	83.58	76.62	89.82	86.66	119.73	106.89	97.99	92.27	89.54	103.27	55.54	105.85	82.26	136.51	52.82	102.81	169.08	129.46	120.11	127.5	111.87	132.75	32.65	80.11	101.32	116.9	43.84	73.93	73.14	91.82	36.86	46.12	54.04	43.14	92.82	151.79	65.03	86.1	415.45	213.92	238.21	118.29
Lalb_Chr03g0028611	315.65	337.46	261.38	237.13	338.03	351.25	293.41	182.76	345.22	375.33	551.3	288.8	276.14	550.98	829.33	352.97	416.94	426.53	468.97	252.2	302.92	393.14	285.86	316.46	225.62	487.94	841.01	266.23	267.41	565.58	570.81	307.19	247.45	227.6	486.32	285.64	136.12	178.54	447.97	249.51	145.58	228.52	194.74	227.38	128.13	209.04	252.45	115.37	135.94	174.63	306.87	137.74
Lalb_Chr03g0028621	267.09	298.68	247.05	494.52	1348.32	2345.99	2182.63	1435.44	1929.81	1397.46	1463.61	1945.96	858.05	850.54	548.99	1204.34	1191.64	999.56	1192.37	817.46	236.28	420.03	261.43	433.32	602.54	801.73	619.37	538.72	192.63	377.3	268.19	222.72	482.02	207.57	612.97	419.83	191.5	187.98	202.27	183.64	220.22	301.49	272.23	274.02	114.01	45.27	56.1	37.88	1324.24	1108.9	704.82	534.75
Lalb_Chr03g0028631	40.79	25.86	21.92	42.9	167.59	309.66	303.09	161.82	249.68	155.03	176.06	185.66	76.44	86.66	46.72	114.34	110.01	90.65	109.93	70.66	3.03	28.56	4.89	24.82	34.02	69.82	91.11	10.44	27.19	14.83	22.95	8.78	25.78	2.73	20.26	23.38	9.23	6.29	9.14	11.98	23.96	13.77	23.45	0	30.27	29.29	12.75	13.78	48.88	56.75	47.64	48.61
Lalb_Chr03g0028641	326.33	261.18	291.74	266.92	403.36	364.19	306.96	315.07	274.01	387.19	299.66	340.86	276.14	265.32	315.38	325.63	359.62	335.07	310.28	270.68	192.86	319.22	214.19	286.47	205.92	239.37	270.7	258.92	254.95	289.83	286.84	278.67	265.5	282.22	305.22	286.66	294.16	403.49	386.26	319.37	274.58	374.45	337.48	211.05	373.3	504.63	350.63	494.22	499.45	416.93	636.16	521.79
Lalb_Chr03g0028651	715.79	565.03	756.32	449.24	893.83	906.78	640.07	1311.69	657.99	752.88	733.58	681.73	825.56	509.25	682.35	745.72	749.74	781.03	616.13	626.14	788.61	899.7	695.51	707.38	380.5	545.48	505.48	650.43	657.2	707.91	652.56	695.58	438.2	699.18	369.81	592.64	559.49	736.19	565.67	787.45	536.26	587.83	413.95	534.04	340.01	320.89	348.08	285.85	129.83	91.68	64.46	102.09
Lalb_Chr03g0028671	65.07	108.61	118.89	103.67	33.14	34.2	42.61	14.28	30.65	19.29	15.12	19.65	16.24	20.33	23.36	26.1	30.51	6.47	8.87	10.87	8.08	18.48	7.33	14.48	8.95	9.97	12.26	5.22	17	25.2	17.21	13.17	10.31	10.01	15.2	13.21	21.92	8.65	19.43	9.98	7.37	15.83	28.55	17.49	144.28	107.85	70.13	91.27	226.05	187.73	196.17	181.49
Lalb_Chr03g0028691	246.69	239.2	295.95	216.88	146.76	160.84	163.65	169.44	145.12	181.73	170.72	154.22	193.97	196.85	204.41	155.36	152.54	191.01	164.89	144.58	185.79	220.09	180.8	183.05	134.29	154.21	138.42	137.81	165.43	173.46	141.99	197.48	115.13	94.68	146.91	135.2	108.44	82.59	106.28	111.78	66.34	99.81	149.88	130.6	121.07	107.85	107.1	75.77	140.52	125.51	120.51	59.96
Lalb_Chr03g0028711	848.85	841.72	820.4	993.81	892.89	1171.15	881.18	839.56	1056.39	979.11	789.6	910.6	779.7	840.91	689.16	791.7	770.08	836.07	695.03	609.84	627.05	1077.79	689	802.52	856.8	1295.04	651.78	775.72	760.31	968.09	817.49	844.78	650.42	899.47	797.87	583.49	1295.48	814.84	786.23	677.66	929.7	753.72	794.25	982.97	1330.78	881.44	872.12	785.24	3259.43	1541.1	1485.3	1925.11
Lalb_Chr03g0028741	11265.2	9445.13	9873.46	9984.62	18375.6	17051.4	16105.3	17461.3	15050.9	13528	13005.3	16518.6	12975.9	12282	10185.6	14729.2	13518.5	11608.6	10897.1	11401	11891.7	11685.1	9642.7	11638.7	9854.56	10305.1	11404.4	10550	11467	11837.2	12923.5	12276.8	11091.5	13877.1	11071.4	12273.6	15294.2	12918.7	14089.3	13454.5	14561.8	14258.7	15265.1	13704.4	20645.7	24282.1	21101.6	23281.6	28332.9	27180	27947.5	31634.7
Lalb_Chr03g0028751	63.13	59.48	29.51	52.43	54.92	20.34	21.3	172.29	73.01	195.08	163.61	40.27	150.97	138.01	210.25	145.42	159.01	364.21	236.7	295.68	272.63	299.06	325.77	283.37	313.35	204.08	141.04	234.91	311.6	284.64	304.05	281.96	183.87	367.8	239.36	317.16	455.67	348.43	506.25	367.28	248.78	443.28	450.65	392.95	385.41	459.36	507.46	544.16	3.05	21.83	22.42	55.1
Lalb_Chr03g0028761	930.43	756.39	845.69	735.23	1099.3	994.6	867.63	1193.66	1049.18	1168.26	1060.81	1058.93	1143.75	1028.13	1014.28	1106.15	1180.55	1035.17	1012.4	896.82	1009.74	1305.44	1175.2	1186.2	1005.42	1046.47	1051.26	1205.86	1181.83	1329.82	1649.32	1431.74	1086.9	1605.02	1331.05	1390.61	1624.25	1495.98	1436.47	1595.85	1375.65	1603.8	1513.05	1305.96	1649.6	1800.15	1630.75	1876.99	1842.02	1247.51	1560.97	1631.81
Lalb_Chr03g0028791	1299.5	1215.39	1169.47	1172.56	1484.67	1663.82	1513.51	1550.62	1585.49	1452.35	1491.17	1463.65	1684.57	1373.7	1369.56	1392.01	1366.36	1357.29	1411.33	1492.52	1581.25	1612.06	1213.48	1341.33	1611.54	1778.38	1242.24	1335.32	1468.51	1578.89	1353.88	1317.64	1249.29	1686.96	1296.86	1267.61	2046.46	1680.02	1581.6	1527.99	1695.38	1356	1450.86	1677.92	1736.37	1537.85	1406.35	1568.75	2532.4	1393.76	1364.8	1550.78
Lalb_Chr03g0028801	352.55	319.36	338.95	505.25	249.97	232.93	218.84	135.17	78.42	113.49	80.03	170.92	88.86	148.71	85.66	88.24	141.44	74.46	79.79	29.35	11.11	173.89	54.57	75.5	53.72	51.4	46.43	34.45	86.12	95.62	48.76	50.47	54.13	78.29	111.45	76.24	184.57	76.29	142.85	60.88	197.18	182.41	315.05	151.58	1023.06	1461.96	1011.09	1108.97	2798.16	2225.43	2894.94	2788.82
Lalb_Chr03g0028831	202.99	151.28	250.42	170.4	933.6	992.75	732.06	846.22	429.95	465.82	275.65	499.01	362.14	299.56	214.15	477.26	226.49	222.57	195.92	142.4	156.51	227.65	196.27	215.11	140.56	197.94	396.85	193.15	497.43	381.01	659.73	252.34	329.08	843.02	491.39	363.92	1008.23	973.72	1292.48	550.91	656.96	921.67	1300.98	704.28	1712.15	2489.86	2082.11	2743.16	578.88	268.49	627.75	505.58
Lalb_Chr03g0028841	2533.92	2370.01	2532.87	2196.16	3632.14	3545.79	3365.93	3217.36	2784.29	3593.04	2923.66	3388.98	2584.67	2726	2402.33	3235.18	2594.98	3239.05	2344.84	2694.8	2448.62	2828.46	2332.49	2501.68	2430.74	2586.25	2344.31	2239.45	2886.02	2918.35	2872.69	2703.31	2284.64	3244.64	2185.92	2661.27	4434.39	3612.52	4027.14	2923.24	3765.77	4049.43	4128.26	3236.91	5099.13	5999.63	5007.01	5410.56	10959	6873.85	7133.66	6475.37
Lalb_Chr03g0028861	3746.01	2831.6	2543.83	4717.64	5625.27	5271.54	5074.07	4393.89	1631.46	2010.88	713.13	2630.63	1544.11	849.47	474.04	1372.12	2386.05	518.8	405.14	515.26	444.29	836.69	346.13	818.04	316.04	539.35	583.45	354.97	1173.9	1065.93	6073.81	706.55	4917.26	11843.3	11000.5	1793.16	20413.9	11324.4	17869.6	3445.21	19567.8	18233.8	33412.5	16088.9	42561.7	57791.4	57276.6	68678.9	5576.47	6758.15	10695.6	15159.4
Lalb_Chr03g0028871	3.88	7.76	6.75	0	16.1	11.09	23.24	20.94	20.73	14.09	18.67	30.45	22.93	16.05	9.73	27.34	24.04	11.33	23.05	30.44	35.34	14.28	18.73	24.82	4.48	6.9	11.39	12.53	12.46	11.86	14.34	19.75	7.73	16.39	8.87	21.35	15	3.15	11.43	22.95	4.61	21.34	37.72	8.16	8.07	5.33	7.65	6.89	10.69	16.37	16.81	24.31
Lalb_Chr03g0028881	815.83	680.1	709.1	650.63	1074.68	1160.98	1017.72	1002.33	1051.88	1000.62	868.74	1073.67	969.85	886.91	872.16	1019.15	962.37	947.76	843.08	915.3	1113.74	1053.43	830.71	1017.63	863.07	1015.78	918.98	917.7	856.63	1031.84	991.03	917.19	802.5	1019.64	921.99	897.6	1124.75	1053.95	1025.07	944.14	1034.73	1005.65	983.89	889.68	1192.56	1222.29	1175.57	1158.91	1312.02	1057.6	1052.32	1273.68
Lalb_Chr03g0028891	1338.35	1374.42	1315.34	1244.06	1234.7	1240.47	1159.1	929.04	956.34	913.84	904.31	1024.55	630.64	961.8	737.83	920.96	936.49	791.55	736.7	770.72	619.98	833.33	636.06	719.79	662.52	794.06	724.49	714.12	593.75	787.96	496.23	590.25	654.72	517.1	844.73	620.08	581.41	480.57	566.82	567.88	561.13	714.48	620.92	550.37	702.22	728.32	600.54	657.81	1224.96	997.57	986.47	862.09
Lalb_Chr03g0028901	2654.35	2712.65	2886.15	2559.61	2523.37	2224.9	2176.82	2033.22	1930.71	2070.97	1814.84	2079.56	2006.58	1969.61	2117.13	1984.85	2120.73	1906.85	1878.53	1964.3	1807.43	1948.92	1866.64	1997	1693.01	1805.24	1845.84	1777.99	2296.81	2364.63	2198.62	1957.27	2057.81	2204.97	1903.49	1984.27	2226.42	1973.4	2348.4	2136.79	2067.63	2340.31	2245.1	1888.98	2699.9	3081.03	2724.72	2508.97	2320.09	2388.06	2520.81	2446.9
Lalb_Chr03g0028911	296.22	289.62	296.79	257.39	232.93	269.91	298.25	283.66	410.12	392.39	451.71	337.92	507.38	477.16	494.48	482.23	357.77	441.1	556.73	446.78	603.82	441.87	471.55	450.9	626.71	466.46	446.79	405.08	418.12	406.95	424.52	441.04	384.07	383.28	303.95	304.96	297.63	370.45	331.4	416.18	291.16	304.24	219.21	314.83	265.35	248.99	226.95	306.52	355.88	372.18	339.1	444.01
Lalb_Chr03g0028941	518.63	640.02	850.75	519.55	1323.71	986.28	905.39	915.71	676.02	718.01	529.07	781.92	566.62	510.32	586.96	525.73	650.83	579.5	534.57	568.53	548.29	585.52	390.92	500.54	658.05	762.6	588.7	724.56	503.1	594.49	520.61	473.96	482.02	394.2	395.14	561.12	499.5	367.31	654.81	424.16	370.4	514.18	407.83	434.93	313.78	284.94	309.83	204.92	285.62	189.91	88.28	102.09
Lalb_Chr03g0028951	369.06	342.64	328.83	504.06	249.97	306.88	231.43	311.27	256.89	384.23	316.55	237.72	213.08	245	284.23	267.22	519.55	385.25	429.07	400.03	243.35	299.06	298.08	335.07	443.17	580.78	456.42	504.27	317.27	367.67	308.35	354.37	498.34	325.01	571.17	456.42	363.38	232.81	273.12	322.36	458.86	406.11	425.16	472.24	400.55	552.56	473.03	432.22	849.22	566.45	662.78	669.25
Lalb_Chr03g0028961	503.09	468.05	701.51	368.21	180.85	231.09	189.79	284.61	536.31	696.5	630.44	312.38	728.1	657.96	579.17	635.1	486.27	642.63	588.65	581.57	595.75	780.41	548.92	763.22	516.59	483.34	361.81	504.27	413.58	571.51	443.17	624.26	284.4	357.78	296.35	378.15	469.51	325.62	324.55	518.98	294.85	258.12	220.23	282.18	176.56	162.44	121.13	177.37	103.86	45.84	51.85	43.75
Lalb_Chr03g0028971	168.02	117.66	90.22	97.71	86.16	74.87	103.61	41.88	57.69	40.8	30.23	68.76	27.71	39.58	18.49	45.99	58.24	24.28	13.3	15.22	14.14	23.52	7.33	24.82	0	16.11	9.64	11.48	17	27.43	12.91	31.82	12.89	38.24	75.99	20.33	85.37	25.96	60.57	21.96	73.71	81.91	244.7	83.95	668.92	1051.87	784.14	1055.59	858.39	1054.32	1142	1344.98
Lalb_Chr03g0028991	43.71	25.86	42.16	29.79	23.67	17.56	23.24	57.11	65.8	71.95	94.25	13.75	162.44	149.78	312.46	145.42	83.2	294.61	233.15	231.54	563.43	534.27	782.65	620.51	650.88	610.7	508.11	760.06	492.9	656.02	352.81	668.15	563.64	477.05	547.11	618.05	463.74	519.11	445.68	485.04	532.57	515.56	516.92	509.56	316.8	235.67	314.93	359.9	152.74	132.06	205.98	153.94
Lalb_Chr03g0029011	3531.37	3119.93	3995.76	3848.95	2496.86	1937.43	1974.43	2453	2008.22	2073.19	1867.3	1855.59	2715.57	2546.26	2620.37	2416.13	2043.07	1870.43	2076.22	2139.32	2757.6	2249.66	2453.84	2266.92	1493.36	1516	1880.88	1751.89	3224.82	2867.94	2544.26	2678.07	1863.63	3117.18	2417.68	1995.45	3205.82	2656.89	3178.06	3627.85	1880.58	2525.47	2709.01	2232.96	3451.55	4119.58	3556.04	3929.63	2752.34	3548.25	3664.22	4052.78
Lalb_Chr03g0029021	17.48	0	11.8	11.92	13.26	29.58	24.21	39.03	36.05	37.83	38.24	28.49	30.58	22.47	31.15	23.61	37.9	36.42	24.82	46.74	55.54	27.72	31.76	57.91	58.19	46.8	40.3	26.1	47.59	48.18	31.55	43.88	25.78	24.58	11.4	25.41	33.45	88.09	41.14	47.91	19.35	35.1	26.51	33.81	42.38	10.65	15.3	12.05	10.69	7.64	4.2	14.58
Lalb_Chr03g0029031	34.96	29.74	32.04	10.72	76.7	65.63	65.85	76.15	104.56	91.98	57.8	83.5	106.06	75.96	103.18	64.63	63.79	122.21	99.29	93.49	140.35	118.45	111.58	88.94	162.94	85.93	93.74	97.09	130.31	102.29	91.79	63.63	91.08	89.22	51.92	90.47	72.68	92.81	93.71	106.79	86.61	77.09	62.19	80.46	35.31	27.96	59.93	51.66	13.75	10.91	9.81	22.69
Lalb_Chr03g0029041	2813.63	2979	3251.24	3088.69	1802.81	1677.69	1238.5	960.45	970.76	1457.54	1656.56	1135.55	838.94	1787.73	1846.53	1126.04	1714.89	1265.03	1377.65	773.98	581.61	1136.59	745.19	995.92	467.35	1061.81	1346.49	673.4	635.67	1375.04	1259.22	871.11	496.62	726.49	1276.59	666.84	703.69	660.68	1257.05	656.71	606.28	548.6	1057.3	623.83	1566.87	2153	1703.43	1694.46	3152.51	4770.65	6379.8	4534.06
Lalb_Chr03g0029051	1129.53	1387.35	1579.25	1155.88	545.39	559.23	466.74	416.92	587.68	573.37	628.66	590.37	418.52	525.3	534.39	585.39	516.78	438.67	722.51	457.65	320.09	508.23	522.86	475.72	324.1	527.07	590.46	370.63	515.56	553.72	473.28	466.28	585.98	310.44	882.72	488.95	372.61	298.09	476.54	347.32	433.98	574.75	398.65	466.41	506.48	322.22	243.53	179.09	1877.15	858.96	751.06	931.77
Lalb_Chr03g0029061	0	10.34	21.08	5.96	61.55	93.36	88.12	2.86	53.18	160.96	305.88	86.44	17.2	346.63	339.71	55.93	115.56	106.03	180.85	6.52	0	23.52	19.55	11.38	6.27	158.81	572.06	14.62	11.33	105.26	339.9	2.19	0	43.7	111.45	12.2	4.61	30.67	250.27	6.99	20.27	13.08	63.21	9.33	17.15	126.49	142.8	6.89	45.82	87.31	306.87	24.31
Lalb_Chr03g0029071	36.91	99.56	150.93	77.46	1565.15	2008.6	1372.13	523.54	595.8	2218.57	3581.67	592.33	444.31	3724.17	4371.51	519.52	1074.23	1597.67	2425.51	202.19	47.46	258.74	206.05	59.98	108.33	1663.3	5022.39	48.03	312.74	1045.18	3566.84	99.84	57.57	803.88	1765.45	148.41	121.13	663.04	2731.23	122.76	555.61	357.24	1002.24	366.13	539.78	2609.69	1212.55	306.52	406.28	1259.51	2843.1	324.09
Lalb_Chr03g0029081	17.48	14.22	5.9	23.83	17.99	12.02	5.81	26.65	16.22	92.72	80.92	29.47	118.48	46	105.13	43.5	85.98	144.07	148.93	147.84	88.86	108.37	170.21	136.51	138.77	128.89	137.54	136.77	147.3	123.05	103.26	102.03	129.74	109.25	105.12	153.5	78.44	121.13	130.28	149.7	85.69	94.99	66.27	52.47	28.25	45.27	49.73	32.72	0	2.18	4.2	9.72
Lalb_Chr03g0029091	5665.15	4655.98	3861.69	5258.64	6725.52	7494.59	6006.58	5117.32	7544.36	6115.73	6012.72	8924.31	5255.33	5219.83	4406.55	5727.12	6331.68	5862.18	6784.51	5402.64	5117.36	5660.27	5419.94	5520.45	4756.73	4615.51	2446.8	4367.19	3348.33	6045.73	2770.86	4635.34	3760.76	2682.02	3544.83	3289.49	3794.15	2462.62	2616.96	3479.14	2707.08	2537.86	2417.41	2733.18	4650.16	2768.14	2061.71	2588.18	8118.03	4305.7	2672.15	4248.85
Lalb_Chr03g0029111	1749.17	1656.29	1418.2	2349.88	1792.4	1489.12	1351.8	2128.41	1346.63	1368.53	1002.12	1410.6	1503.02	1104.09	970.47	1045.25	1719.51	1168.71	1069.14	933.78	1425.75	1671.7	1170.32	1126.22	1449.49	2509.53	2105.15	1805.13	2348.93	2137.06	3159.53	2113.06	3080.27	3374.83	3580.29	2768.01	4797.77	3514.99	3782.59	2666.74	4785.76	4264.87	5355.83	4018.15	6817.34	6980.93	6720.64	7249.66	4597.42	5031.51	6095.35	7437.93
Lalb_Chr03g0029131	21.37	11.64	20.24	21.45	11.36	4.62	11.62	46.64	4.51	14.84	5.34	7.86	6.69	20.33	9.73	19.89	12.02	13.76	12.41	8.7	18.18	21	14.66	2.07	0.9	13.81	9.64	14.62	29.46	20.76	24.38	29.62	6.01	10.92	13.93	10.17	28.84	36.97	29.71	4.99	6.45	12.39	12.23	23.32	10.09	2.66	10.2	13.78	0	2.18	0	1.62
Lalb_Chr03g0029141	1800.65	1806.28	1956.14	2007.89	1339.8	1171.15	1187.18	1365.95	1372.77	1338.86	1213.75	1114.93	1512.58	1283.83	1436.73	1398.22	1832.3	1517.55	1517.72	1481.65	1667.08	1638.1	1336.46	1548.17	1270.43	1399.38	1392.92	1586.93	1367.66	1629.29	1570.44	1544.75	1288.81	1547.67	1223.4	1410.94	1324.32	1375.64	1450.18	1480.08	1164.65	1457.88	1223.49	1364.26	1046.26	1280.88	1197.25	1158.91	780.49	552.27	529.66	533.13
Lalb_Chr03g0029151	7.77	0	9.27	4.77	4.73	19.41	18.4	9.52	24.34	35.6	32.9	9.82	38.22	46	28.23	34.8	42.53	31.56	22.16	33.7	14.14	45.36	34.21	16.55	6.27	6.14	8.76	12.53	9.06	22.24	8.61	10.97	15.47	9.1	2.53	7.12	3.46	3.15	2.29	2.99	5.53	3.44	7.14	8.16	0	6.66	3.83	20.66	4.58	16.37	8.41	6.48
Lalb_Chr03g0029161	59.24	23.27	17.71	5.96	30.3	76.72	98.77	69.49	136.1	159.48	156.5	42.24	112.75	263.18	163.53	195.13	186.74	150.54	101.95	108.71	49.48	191.53	80.63	141.68	59.99	25.32	23.65	58.47	18.13	85.99	15.78	70.22	28.35	22.76	31.66	42.69	12.69	7.87	24	39.92	6.45	21.34	11.22	5.83	12.11	35.95	25.5	22.39	21.38	30.56	57.45	21.07
Lalb_Chr03g0029171	4342.34	4050.87	4231	4312.49	4222.03	3763.93	3605.11	3908.43	3595.51	3998.77	3818.19	3321.2	3876.52	3538.02	3812.78	3881.47	4803.54	4256.41	4337.73	4221.02	4245.96	3875.16	3872.55	4086.04	4344.89	4344.69	4979.46	4692.92	4148.31	4397.17	4552.13	4353.38	4518.58	4316.17	4441.49	5011.49	4163.29	3982.98	4150.56	4353.42	4434.71	5156.94	5214.11	4306.16	4560.36	5708.03	4896.09	5494.93	4368.31	6575.88	7495.18	6716.82
Lalb_Chr03g0029181	67.99	72.41	69.98	41.71	137.29	153.44	179.14	149.45	193.79	157.25	183.17	140.47	168.17	150.85	180.08	174	183.97	150.54	165.78	161.97	160.55	144.49	214.19	200.63	187.12	169.55	212.88	208.81	237.95	194.95	207.96	232.59	213.94	213.94	186.17	254.13	196.11	298.88	206.84	267.47	157.56	256.06	188.62	228.54	122.08	122.5	113.48	127.43	154.27	42.57	65.86	77.78
Lalb_Chr03g0029191	441.91	610.28	620.57	403.96	691.21	798.63	966.4	798.63	910.37	775.87	833.17	680.74	1115.09	956.45	1054.18	919.72	996.58	968.8	1101.05	975.08	1004.69	1209.68	1561.24	1534.72	1253.42	1296.58	1310.57	1759.19	1264.55	1346.13	1267.83	1654.46	1311.15	1159.84	1346.25	1740.3	1169.74	1336.31	894.79	1786.48	963.79	1298.87	1125.61	1480.86	735.51	481.99	614.56	738.74	905.74	478.05	518.46	610.91
Lalb_Chr03g0029201	270.97	212.05	288.36	206.15	456.38	409.48	498.69	572.08	560.64	631.97	597.54	442.04	626.82	574.51	603.5	657.48	438.2	686.34	713.65	662.01	803.75	660.28	715.06	672.22	684.9	552.39	578.19	613.89	554.09	603.39	527.78	733.97	500.92	650.93	420.47	644.48	528.34	549	563.39	718.58	402.65	527.95	441.48	416.27	227.01	254.31	257.55	311.68	163.43	68.76	44.84	105.33
Lalb_Chr03g0029211	3.88	6.46	4.22	9.53	54.92	55.46	44.54	108.51	26.14	17.06	8	25.54	21.98	8.56	0	12.43	1.85	4.05	1.77	0	16.16	4.2	2.44	0	0	1.53	4.38	2.09	10.2	2.97	32.99	2.19	14.61	46.43	29.13	4.07	57.68	96.74	50.28	19.96	70.03	67.46	75.45	85.12	164.46	306.24	191.25	275.52	3.05	5.46	14.01	22.69
Lalb_Chr03g0029221	613.81	660.71	530.35	510.02	413.78	351.25	372.81	363.62	376.77	448.02	396.58	354.61	533.18	460.04	475.02	435	565.77	522.04	545.21	494.61	497.8	646	545.66	629.82	662.52	576.17	518.62	605.54	483.84	509.99	424.52	517.84	624.65	538.04	509.12	608.9	547.95	418.43	533.68	495.02	577.72	609.86	525.08	496.73	492.36	524.6	507.46	521.77	687.32	1227.86	1233.08	1176.46
Lalb_Chr03g0029231	191.33	148.69	141.65	287.18	337.08	322.6	288.56	555.9	376.77	478.43	438.37	341.84	580.95	494.27	558.73	369.13	493.67	674.2	581.56	597.88	826.98	755.21	607.56	680.49	923.05	989.7	821.73	1009.58	951.81	816.87	1013.98	791.02	950.29	1170.76	942.25	968.75	1330.09	1141.25	1066.21	936.15	1401.45	1126.79	1104.2	989.96	1070.47	1027.9	1105.44	1167.52	302.42	285.96	211.59	518.55
Lalb_Chr03g0029241	2108.53	2077.8	1991.56	2242.64	1736.53	2111.2	1746.88	2377.8	2232.66	2026.46	2184.74	2246.55	2630.53	2290.56	2175.53	2040.78	2292.68	2153.7	2046.97	2045.83	2749.52	2851.98	2382.98	2500.65	2426.26	2807.97	2424.9	2729.1	2670.73	3153.33	3345.98	2947.97	2171.22	3127.2	2372.09	2417.31	3437.69	3328.59	2580.39	3081.92	2999.17	2579.16	2521.41	3003.7	2960.2	2718.87	2714.52	2927.42	1993.23	1640.42	1936.5	2049.89
Lalb_Chr03g0029251	2161.94	2104.95	2052.26	2173.52	1536.75	1647.18	1564.83	1710.53	1778.38	1823.96	1839.74	1780.93	1685.53	1708.56	1583.71	1561.04	1632.61	1669.71	1726.05	1620.79	1585.29	1638.94	1694.8	1548.17	1582.89	1604.23	1753.85	1628.69	1648.67	1612.24	1551.8	1512.93	1763.1	1383.8	1559.02	1567.49	1519.27	1215.19	1414.76	1410.22	1451.21	1565.26	1456.97	1417.9	1387.28	1302.18	1118.19	1133.08	1287.58	1863.08	1545.56	1191.04
Lalb_Chr03g0029261	171.91	193.95	148.4	134.65	217.78	261.59	208.19	178	153.23	185.44	152.05	199.41	74.53	170.11	56.46	164.06	110.01	87.41	94.86	80.44	27.26	85.69	36.65	78.6	45.66	52.94	47.31	56.38	53.26	38.55	60.24	41.69	42.96	49.16	153.24	33.55	80.75	81.01	73.14	35.93	54.36	113.57	171.29	116.6	133.18	163.77	133.88	139.48	117.61	173.54	156.94	105.33
Lalb_Chr03g0029281	756.58	836.55	786.67	772.17	1703.39	1804.32	1381.81	1068.96	1302.46	1225.37	1115.94	1940.07	708.99	653.68	657.04	712.16	1435.7	908.91	997.33	854.42	710.86	717.4	678.41	636.02	678.64	789.46	520.37	661.92	556.36	868.76	500.53	561.73	782.74	381.45	664.89	543.84	498.35	361.8	537.1	365.28	612.73	649.78	667.82	637.82	723.4	862.8	577.59	583.76	861.44	765.09	647.37	594.71
Lalb_Chr03g0029301	89.35	45.25	26.14	98.9	175.17	172.85	183.98	97.09	67.6	55.63	114.71	161.1	49.69	99.5	108.05	89.49	73.03	16.19	35.46	21.74	17.17	20.16	17.1	17.58	13.43	23.02	48.18	12.53	13.6	25.2	28.68	8.78	28.35	22.76	27.86	3.05	11.54	3.15	40	7.98	13.82	7.57	21.41	25.65	72.64	67.91	79.05	31	291.73	309.97	330.69	181.49
Lalb_Chr03g0029311	619.64	536.58	510.96	517.16	796.31	657.21	691.39	934.75	547.12	580.79	677.56	679.76	504.51	690.06	764.11	499.63	702.6	462.14	518.61	431.56	389.76	553.59	399.88	485.03	344.69	582.31	728.87	486.52	554.09	736.07	998.2	551.85	571.37	925.87	1016.97	664.81	1052.07	865.18	1042.21	743.53	1152.67	1035.93	1234.71	1077.42	1347.93	2101.07	1634.58	1816.72	1518.22	1404.67	1799.18	1730.65
Lalb_Chr03g0029321	81.58	94.39	80.1	85.8	57.76	54.54	50.35	28.56	68.5	59.34	59.58	62.87	46.82	70.61	61.32	58.41	64.71	67.18	67.38	44.57	53.52	73.92	59.45	54.81	41.18	52.17	57.82	50.11	50.99	57.08	38.72	54.86	45.54	23.67	69.66	33.55	38.07	23.6	33.14	26.95	38.7	42.68	25.49	29.15	34.3	14.65	34.43	13.78	146.63	160.44	123.31	95.61
Lalb_Chr03g0029331	5016.37	4367.65	4403.85	4235.03	3085.81	3596.63	3136.44	2057.97	3594.61	4224.27	3667.92	3618.84	3206.71	4667.79	3917.91	3978.41	4226.67	3875.21	3915.74	3452.47	2829.29	4099.46	3058.14	3637.21	2420.89	3372.64	2586.1	2783.39	1851.5	3464.66	2046.6	2696.73	2189.27	1393.81	2735.56	2219.08	2043	1308.78	1990.71	1837.38	1875.98	1922.5	1767.94	1957.77	2176.26	1078.5	1020.02	898.89	6821.28	5305.46	4792.21	3918.28
Lalb_Chr03g0029341	1681.19	1250.3	1353.28	1628.95	1822.7	1730.37	1553.21	1956.12	1833.36	1829.16	1557.86	1779.95	1513.53	1570.55	1440.62	1517.54	1732.45	1574.2	1466.3	1457.74	1619.62	1857.36	1449.66	1470.6	1701.07	2116.72	1592.66	1751.89	1705.33	1919.13	2085.32	1723.58	2074.13	2020.16	1832.57	1835.85	2518.28	1914.41	1995.29	1963.13	2316.41	2067.73	2204.32	2039.39	2477.93	2597.71	2168.81	2397.04	3140.29	2300.74	2597.88	2827.71
Lalb_Chr03g0029351	188.42	188.77	175.38	170.4	256.6	199.66	255.64	291.28	219.03	240.33	245.42	215.13	231.23	238.58	261.84	227.44	232.04	239.57	265.07	246.76	306.96	295.7	299.71	270.96	263.22	273.89	269.82	397.78	315	352.1	388.67	334.62	353.14	381.45	341.95	380.18	376.07	492.37	313.12	448.12	329.86	322.14	298.74	371.96	254.25	282.27	307.28	325.46	197.03	223.74	113.5	247.93
Lalb_Chr03g0029371	3880.04	2997.1	2343.16	2901.6	1888.03	2158.35	2139.05	1700.06	1448.48	1360.37	1297.33	2011.78	1234.52	968.22	1114.53	1234.16	1082.55	1359.72	1515.06	1034.87	1476.24	1151.71	1164.62	1326.85	1395.77	1519.84	1063.52	1394.83	822.64	989.58	699.89	976.44	883.27	712.84	550.91	630.25	1091.29	534.84	702.81	853.32	472.68	539.65	457.79	497.9	411.64	166.43	326.41	268.63	526.95	343.8	267.63	252.79
Lalb_Chr03g0029381	102.95	87.92	86	107.25	98.47	99.83	138.47	74.25	82.02	94.2	54.24	112.97	105.11	95.22	83.71	91.97	53.62	94.69	89.54	73.92	56.55	67.2	117.28	88.94	68.94	82.09	75.34	56.38	72.52	64.49	38.72	52.66	91.08	58.27	62.06	55.91	61.14	71.57	57.14	54.89	77.4	49.56	57.1	38.48	98.88	153.12	80.33	99.88	108.44	90.59	109.3	131.26
Lalb_Chr03g0029391	1139.24	2023.49	2009.26	1454.97	715.82	690.49	710.76	657.75	658.89	689.83	604.65	717.09	667.9	589.49	785.53	640.08	723.86	788.31	586.87	641.36	798.7	832.49	721.57	900.77	582.84	745.72	642.14	668.18	684.4	1004.41	718.53	837.1	544.74	582.65	671.23	698.36	727.91	1080.69	801.09	654.71	674.47	797.08	789.15	858.2	1099.73	1070.51	1025.12	1017.71	1536.54	830.58	874.37	1137.57
Lalb_Chr03g0029401	348.67	390.48	365.93	438.52	250.92	246.8	232.4	178	165.85	192.86	148.5	173.87	176.77	133.73	146.01	161.57	160.86	207.2	146.28	160.88	114.1	195.73	178.36	156.16	273.96	389.74	315.38	201.5	271.95	220.15	189.31	206.26	267.21	165.69	184.9	158.58	213.41	125.84	190.84	185.63	292.08	194.8	216.15	144.59	220.96	203.72	225.68	168.76	395.59	189.91	198.97	234.97
Lalb_Chr03g0029431	211.73	256.01	204.89	195.43	471.53	476.96	439.62	470.23	852.68	792.19	797.61	470.53	534.13	510.32	414.67	489.69	733.1	524.46	517.73	526.13	271.62	470.43	274.46	344.38	338.42	438.84	494.09	309.03	346.73	326.9	334.17	244.66	276.67	277.67	635.76	420.84	334.54	445.96	343.98	332.34	410.95	482.52	475.12	633.16	316.8	458.03	302.18	351.29	1089.02	466.04	397.95	502.34
Lalb_Chr03g0029441	1857.95	1790.76	1849.06	1508.6	1989.35	1854.24	1857.27	2115.08	1938.82	2028.69	1995.35	1929.26	1996.07	1720.33	1680.08	1994.8	1907.18	2203.88	1750.87	1896.9	1899.32	1915.32	1720.05	1925.64	1917.73	1670.21	2052.58	1804.09	2018.06	1948.78	2069.54	2096.6	1905.73	2305.11	1767.98	2244.5	2646.33	2319.47	2526.68	2348.37	2259.28	2654.19	2679.44	2627.07	2887.56	3263.45	3131.46	3466.41	2995.19	2564.87	2953.79	3114.53
Lalb_Chr03g0029451	178.71	239.2	293.42	144.19	0	0	0	4.76	0	12.61	5.34	18.66	9.56	3.21	7.79	4.97	19.41	15.38	21.28	13.04	66.64	20.16	16.29	15.51	6.27	51.4	30.66	14.62	54.39	74.13	44.46	42.79	37.81	56.44	69.66	48.79	78.44	102.25	81.14	49.9	73.71	69.52	57.1	103.78	47.42	23.97	31.88	39.61	90.12	46.93	35.03	21.07
Lalb_Chr03g0029461	678.89	699.5	658.51	730.47	913.72	877.2	707.85	632.05	758.94	657.19	601.98	777.99	536.04	550.98	495.46	653.75	719.24	584.36	575.35	545.7	387.74	601.48	355.9	526.4	528.23	533.21	449.41	473.99	385.26	473.67	378.63	478.35	477.72	427.88	459.73	378.15	509.89	327.98	372.54	364.28	516.91	448.1	492.45	479.24	689.1	740.3	756.09	647.48	1432.68	1246.42	1118.18	1251
Lalb_Chr03g0029471	2653.38	2677.74	3001.67	2669.24	3315.89	3348.9	3420.16	2923.23	3312.49	3300.05	3544.32	3277	2993.63	3303.72	2938.67	3345.79	3341.95	3117.65	3149.79	2991.56	3000.95	2951.1	2808.92	3272.14	2171.1	2407.49	4147.22	2417.98	2337.6	2653.72	2953.01	2973.2	2296.67	2536.35	2931.86	2557.59	2325.63	2441.38	2620.38	2634.8	2339.44	2749.87	2831.36	2614.25	2839.13	3194.21	3044.75	3223.6	2556.83	3399.81	3807.14	3890.73
Lalb_Chr03g0029481	816.8	699.5	710.79	757.87	1022.6	691.41	686.55	1139.4	540.81	720.24	670.45	553.04	854.23	863.37	944.19	976.89	780.25	1125.82	932.62	963.13	1512.59	1042.5	1285.96	1214.13	1078.84	1232.13	1466.51	1364.55	1609.01	1288.31	1474.35	1465.75	1567.2	1676.94	1138.55	1629.5	1324.32	1379.57	1631.88	1902.25	1388.55	1639.59	1427.41	1442.38	881.8	1185.01	1309.45	1327.67	374.21	297.96	372.73	387.29
Lalb_Chr03g0029491	485.61	395.65	444.35	327.7	356.02	390.07	388.3	358.86	452.48	401.29	376.13	331.04	335.39	513.53	418.56	478.5	385.5	371.5	359.04	311.98	453.37	519.15	454.44	491.24	437.8	450.35	513.36	398.82	396.59	487.01	348.51	363.15	318.77	396.93	336.88	361.88	298.78	317.76	339.4	433.15	354.74	355.18	299.76	355.64	252.23	191.73	188.7	234.19	415.45	185.54	172.35	218.76
Lalb_Chr03g0029501	2412.52	2317	2317.02	2490.49	1882.35	1704.49	1711.05	1369.76	1304.26	1712.7	1769.49	1461.68	1139.93	1993.14	2371.18	1558.55	1805.49	1555.59	1433.5	1079.44	1049.12	1555.78	1211.85	1175.86	966.03	1601.16	2990.83	1153.66	1284.94	1610.76	1832.9	1379.08	1338.65	1165.3	1855.37	1250.33	1363.54	1226.98	1990.71	1145.74	1393.16	1523.96	2039.15	1333.94	2381.08	3240.81	2969.53	2886.09	2352.17	4347.18	5607.72	4226.17
Lalb_Chr03g0029511	974.14	1484.33	1958.67	2174.71	9.47	11.09	16.46	0	26.14	23.74	12.45	15.72	53.51	24.61	74.95	33.56	26.81	22.66	8.87	33.7	35.34	26.88	56.19	61.02	51.03	65.21	42.05	16.7	162.03	177.9	34.42	86.67	39.52	30.04	39.26	27.45	54.22	36.97	127.99	93.82	62.66	83.98	84.62	72.29	223.98	239.67	151.73	227.31	1174.56	266.31	517.05	473.18
Lalb_Chr03g0029531	938.2	877.93	789.2	849.63	936.44	1069.47	1064.2	1008.04	1006.82	1047.35	1063.47	883.1	995.65	1110.51	960.74	1066.38	883.79	1144.43	961.87	1039.22	1147.06	918.18	1063.63	1046.59	1093.16	962.84	974.17	994.96	1010.73	994.03	847.61	944.62	874.68	1073.35	772.54	1019.58	970.17	964.28	1111.92	1147.74	1040.26	1150.19	887.03	1014.45	895.93	1067.84	938.42	1048.7	555.97	943	879.97	870.19
Lalb_Chr03g0029541	1544.25	1400.28	1447.71	1763.6	1774.41	1600.97	1454.44	1214.6	1498.06	1279.52	1117.71	1520.62	1121.77	1002.46	1116.48	1147.16	1526.3	919.43	1090.42	1075.09	963.29	1003.86	1169.5	982.47	806.67	1011.94	1233.48	1109.81	1078.72	1152.66	1061.3	1085.05	1395.36	1233.58	1666.67	1124.28	1296.63	1167.99	1258.2	987.05	1370.13	1611.37	2246.12	1515.84	3069.17	3814.68	3200.31	3877.97	2593.49	3392.17	3795.93	4796.57
Lalb_Chr03g0029551	217.55	449.95	366.78	139.42	16.1	35.13	11.62	7.62	17.13	21.51	12.45	9.82	8.6	13.91	25.31	6.21	45.3	16.19	24.82	8.7	35.34	32.76	54.57	20.68	16.12	39.13	30.66	18.79	86.12	20.01	90.35	27.43	48.97	58.27	116.51	25.41	57.68	31.46	87.99	34.93	85.69	122.52	106.04	149.25	41.37	45.27	35.7	27.55	24.44	10.91	14.01	9.72
Lalb_Chr03g0029561	1193.63	831.38	855.81	992.62	3756.18	3659.48	3869.47	4338.68	4260.72	4845.11	4777.63	3807.44	5140.67	4561.87	5011.02	4803.67	4075.06	5984.39	5223.36	5798.33	5995.83	5070.56	4780.63	5483.22	5691.42	4401.46	4888.35	5055.2	4859.9	4275.6	4556.44	4937.05	3826.92	5543.38	2242.91	4843.76	3885.28	5547.38	4376.83	5757.65	3936.23	4405.29	3185.15	3934.2	1877.62	1865.4	2460.79	2379.82	184.81	219.38	162.54	194.46
Lalb_Chr03g0029571	14.57	7.76	3.37	10.72	35.03	24.03	23.24	19.99	14.42	32.64	35.57	61.89	37.27	24.61	25.31	31.07	42.53	22.66	20.39	16.31	6.06	32.76	1.63	11.38	0	2.3	0	0	0	1.48	1.43	8.78	4.3	5.46	0	0	0	0	5.71	2.99	11.06	5.51	6.12	0	10.09	5.33	6.38	5.17	24.44	4.37	8.41	0
Lalb_Chr03g0029581	476.87	562.44	858.34	295.52	2234.58	1736.84	1130.05	1866.64	2237.17	3530.73	2949.45	1398.81	2062.96	3619.33	2346.85	2158.86	3777.38	3315.94	2693.24	2283.89	1132.93	2474.79	1241.99	1266.87	1426.21	2296.25	2629.02	1522.2	2006.73	2680.4	3017.55	1469.05	1271.63	3290.16	4147.67	2025.94	1369.31	3239.71	4058	1502.04	3780.51	2489.68	2454.12	2835.79	1778.74	2850.69	1685.58	904.06	2092.51	2268	3786.12	2670.52
Lalb_Chr03g0029601	629.35	487.45	454.47	464.73	2363.35	2601.11	2378.23	1996.1	2461.61	2191.87	2033.58	1846.75	2093.53	1719.26	1991.56	2268.23	2115.18	2119.71	2187.04	2070.83	2185.08	2168.17	1699.69	2133.51	1803.13	1524.44	1631.2	1924.15	1791.44	1989.55	1830.03	1906.8	1324.9	2055.67	1035.97	1747.41	1651.94	2078.01	1617.03	2167.73	1374.73	1781.39	1248.98	1610.29	797.05	969.31	1011.09	890.28	342.13	255.4	222.8	249.55
Lalb_Chr03g0029611	639.06	403.41	461.21	406.34	1080.36	1243.24	1071.95	1094.67	1204.21	1408.58	1314.23	1304.51	1115.09	1412.21	979.23	1280.15	1209.2	1319.25	1102.83	1062.05	1051.14	1242.44	921.11	1131.39	1227.46	1150.81	1154.63	998.09	941.61	1058.52	1214.76	1004.96	878.97	1223.57	899.19	950.45	1167.43	1178.22	1150.77	945.14	1266.93	1038	1106.24	1104.23	1002.88	1126.43	1003.44	979.82	1365.48	916.8	997.68	1075.99
Lalb_Chr03g0029621	1033.38	730.53	780.77	778.13	1248.9	1620.38	1502.86	1711.49	1778.38	1941.16	1706.36	1493.12	2114.55	1954.63	1753.08	1789.73	1566.05	2083.29	1690.59	1789.29	1924.56	2123.65	1735.52	1959.77	2164.83	2034.63	1542.72	1878.21	1879.82	1739.74	1462.88	1902.41	1244.99	1917.29	1213.27	1605.1	2297.94	2137.78	1742.73	1880.29	1781.99	1682.96	1465.13	1756.05	1449.83	1544.51	1443.33	1403.44	1947.41	910.26	917.81	1302.85
Lalb_Chr03g0029631	4573.49	3778.05	3906.38	4208.82	5897.02	5520.19	5135.08	6429.97	5669.54	6051.94	5840.21	5804.49	6246.2	5691.64	5507.46	6073.88	6275.29	6521	6313.77	6224.45	6417.91	6070.22	5669.97	6242.31	5903.61	6021.8	6188.41	6384.26	5565.82	6036.84	5686.58	6423.65	5518.7	6205.24	5319.15	6236.41	6082.86	6164.81	5983.57	6979.24	6254.48	6472.34	5836.05	5876.81	6168.6	6660.04	6577.84	7377.09	4189.6	5346.93	5435.37	6195.03
Lalb_Chr03g0029651	1391.76	1292.97	1425.79	1251.21	1222.39	1208.12	1345.99	1132.74	1091.54	1185.32	1642.34	1444.98	1005.2	1231.41	1231.34	1271.45	1208.28	1112.87	1583.32	1092.49	922.9	930.78	1033.5	881.12	804.87	975.89	1138.86	862.37	883.82	1082.98	1191.82	882.09	887.56	826.64	1489.36	899.63	779.82	783.38	1071.92	680.66	831.11	952.64	845.23	929.33	812.19	737.64	756.09	662.97	956.14	778.19	787.49	781.06
Lalb_Chr03g0029661	551.65	784.83	865.09	392.04	413.78	360.49	331.17	295.08	234.35	266.29	321.89	430.25	194.92	295.28	296.88	325.63	373.49	295.42	277.48	204.37	169.64	340.22	299.71	306.12	163.84	254.71	249.67	162.87	277.61	151.22	339.9	240.27	290.41	237.61	398.94	167.73	284.94	210	290.26	163.68	278.26	395.1	303.83	331.15	246.18	147.79	156.83	206.64	190.92	175.72	93.88	131.26
Lalb_Chr03g0029671	1765.68	1578.71	1284.98	1688.53	1151.38	949.3	989.64	1195.56	1047.38	1189.77	1014.57	1006.87	1060.62	1230.34	1188.51	1152.14	1211.05	1308.73	1445.91	1324.03	1338.91	1171.87	1352.75	1334.09	1586.47	1470.73	1129.23	1380.21	1405.05	1535.15	1141.62	1386.76	1454.64	1371.05	1212.01	1268.63	1371.61	1167.21	1217.06	1514.01	1233.76	1244.49	1224.51	1149.71	1238.97	1038.55	976.67	1060.76	1351.73	992.11	1025.7	985.24
Lalb_Chr03g0029681	1024.64	1058.94	1026.13	1042.67	1106.88	1119.38	1101.97	1007.09	1224.94	1219.44	1123.05	978.38	1187.7	1228.2	1099.93	1152.14	1198.11	1178.43	1249.99	1092.49	1287.42	1265.12	1257.46	1222.4	1255.21	1137	1306.19	1171.4	1245.28	1331.31	1204.72	1365.92	1273.35	1338.28	1152.48	1145.63	1211.27	1371.71	1214.77	1353.33	1164.65	1233.48	1122.55	1175.36	1273.27	1097.14	1235.5	1214.02	1134.84	1183.11	1287.73	1200.76
Lalb_Chr03g0029691	7226.87	6246.33	6741.1	6027.24	3543.14	3219.49	2783.96	2946.08	4135.43	4250.97	2702.25	3940.06	3018.47	3156.08	2669.04	3737.29	4150.86	3525.56	3083.31	3722.06	2835.35	3146.84	2424.52	3263.87	1708.23	1995.5	1715.3	2227.96	1972.74	3453.54	2832.53	2720.86	2819.93	2492.65	3252.28	2860.51	3573.81	2210.93	3060.35	3052.98	3172.39	3692.18	3025.08	3120.31	3529.24	3417.9	3061.33	4136.27	2938.68	2023.52	1659.06	1607.5
Lalb_Chr03g0029701	98.09	95.68	111.3	117.97	63.44	73.02	76.5	55.21	82.02	78.63	80.03	52.06	63.06	93.08	93.45	101.91	86.9	79.32	94.86	78.27	97.94	107.53	107.5	112.73	118.18	92.83	91.99	78.3	96.31	103.78	77.45	113	115.13	47.34	82.32	96.57	109.59	40.9	117.71	85.83	100.43	75.72	60.15	110.77	79.71	98.53	96.9	91.27	56.51	30.56	58.85	58.34
Lalb_Chr03g0029711	21.37	16.81	16.86	10.72	2.84	5.55	3.87	9.52	7.21	11.13	16.01	9.82	10.51	6.42	18.49	19.89	4.62	9.71	22.16	15.22	0	12.6	9.77	16.55	7.16	6.9	31.54	2.09	15.86	14.83	70.28	12.07	1.72	10.92	2.53	4.07	6.92	0	28.57	3.99	0	6.88	6.12	4.66	22.2	0	6.38	5.17	18.33	16.37	16.81	9.72
Lalb_Chr03g0029721	1022.7	943.87	1056.49	1011.69	973.37	1006.61	964.46	829.09	893.25	838.18	900.75	876.22	849.45	956.45	1011.35	878.71	855.13	862.78	890.95	853.33	921.89	797.21	925.99	858.37	1011.69	828.58	1002.2	789.29	875.89	879.14	767.29	759.21	890.14	850.31	795.34	753.25	829.43	788.89	833.08	791.44	790.56	864.54	820.76	790.57	758.72	758.94	841.51	761.13	307	529.35	484.83	435.9
Lalb_Chr03g0029731	3374.03	3121.22	2766.42	3429.49	3742.92	3190.84	2813.98	2750.94	2230.86	2568.68	2247.88	2780.93	1895.74	2300.19	1810.51	2967.96	2974.01	2093.81	1813.81	1808.85	1673.14	2190.86	1386.14	1942.19	1583.79	2060.72	1788.89	1965.91	1706.46	2419.48	2086.75	2169.01	1834.41	2056.58	2204.91	2233.31	2524.05	1987.56	2538.1	1974.11	2690.5	2745.74	3172.92	2492.98	3946.93	4629.54	4213.95	4880.18	5397.76	8734.74	8766.09	8055.32
Lalb_Chr03g0029741	493.38	408.58	417.37	427.79	704.46	518.56	530.65	340.77	392.99	557.8	465.05	454.81	338.25	567.02	571.38	334.33	550.06	350.45	416.66	295.68	290.81	517.47	311.92	348.52	221.14	349.08	410.87	274.58	237.95	376.56	334.17	252.34	231.99	246.72	381.21	268.36	279.17	213.15	321.12	231.54	302.22	271.89	320.15	246.03	583.16	669.73	522.76	625.09	3176.95	3116.04	3426.01	2749.93
Lalb_Chr03g0029771	472.99	459	463.74	464.73	338.03	366.04	414.45	376.95	441.67	309.31	393.91	326.13	500.69	374.45	398.12	417.6	302.3	370.69	367.02	410.91	446.3	417.51	463.4	505.71	455.71	313.02	409.11	422.83	447.58	414.37	394.4	402.64	379.77	464.3	279.89	466.59	329.93	392.48	371.4	444.12	342.76	426.76	301.79	389.46	304.7	396.78	321.31	371.95	169.54	136.43	140.12	236.59
Lalb_Chr03g0029781	1237.34	1243.83	1297.63	1395.39	1160.85	1001.07	1207.51	1203.18	1164.55	1054.03	1147.95	1005.89	1380.72	1156.52	1189.49	1030.33	965.14	1075.64	1074.46	1091.4	1335.89	1143.31	1601.96	1193.44	1020.64	1105.54	1271.15	1100.41	1512.7	1213.45	1244.88	1334.1	1330.92	1481.21	1271.53	1290.99	1265.48	1247.43	1145.06	1383.27	1035.66	1314.02	1225.53	1115.89	1276.3	1234.28	1220.2	1181.3	765.22	1121.99	1043.92	936.63
Lalb_Chr03g0029801	374.89	431.85	370.99	811.5	1018.82	205.2	224.65	2182.67	370.46	263.32	287.21	149.31	1041.51	477.16	466.26	380.32	185.82	272.75	281.91	203.28	1346.99	642.64	1182.53	631.88	702.81	943.66	1649.6	1044.03	2424.85	1859.83	3615.6	1898.02	2661.83	3611.53	4094.48	3431.8	3900.28	4008.93	3899.15	3318.46	3028.65	4589.07	4257.75	3954.02	3578.68	4243.41	4591.36	4549.55	70.26	88.41	154.14	424.56
Lalb_Chr03g0029811	1149.93	937.4	1079.25	924.7	1016.92	818.97	1008.04	1058.49	914.88	1111.88	1043.91	1063.84	1241.21	1082.7	1147.63	1124.79	1036.33	1147.67	1245.56	1153.36	1373.25	1169.35	1237.1	1222.4	1196.12	1075.62	1090.68	1100.41	1301.94	1280.16	1236.28	1337.39	1051.67	1157.11	1234.8	1300.14	1175.5	1378	1139.35	1305.43	1055.01	1208.7	1130.71	1177.69	1117.89	1161.05	994.52	1203.69	1046.26	1028.13	989.27	1061.4
Lalb_Chr03g0029821	135	171.96	167.79	139.42	264.17	317.97	234.34	306.51	275.82	284.09	261.42	256.38	386.98	236.44	281.31	264.73	267.17	328.6	306.73	291.33	344.32	366.26	261.43	360.93	235.46	359.82	244.42	371.68	362.59	378.04	329.86	390.58	192.46	432.44	183.64	259.21	418.75	402.7	351.97	406.2	284.71	329.02	243.68	281.01	233.06	276.95	229.5	278.97	229.11	138.61	74.27	119.91
Lalb_Chr03g0029831	81.58	58.18	29.51	57.2	14.2	26.81	23.24	27.6	9.91	13.35	33.79	25.54	29.62	32.1	68.14	23.61	35.13	55.04	68.26	30.44	66.64	44.52	43.16	45.5	30.44	33.76	30.66	56.38	32.86	46.7	22.95	20.85	61.86	30.95	13.93	20.33	23.07	44.05	20.57	18.96	27.64	19.27	18.35	13.99	27.24	29.29	31.88	24.11	74.84	182.27	176.55	53.48
Lalb_Chr03g0029841	160.25	118.95	145.87	160.87	301.1	323.52	235.31	294.13	361.44	345.66	315.66	324.16	332.52	268.53	293.96	292.07	275.49	366.64	307.62	313.07	402.89	458.67	311.11	385.75	373.34	385.9	271.58	365.41	398.85	350.62	420.22	362.05	262.06	341.4	278.62	423.89	456.82	442.03	383.97	356.3	354.74	399.92	356.85	405.78	345.05	359.5	391.43	402.95	449.05	217.2	152.73	175.01
Lalb_Chr03g0029851	828.45	1131.35	1145.86	1170.17	705.41	672	711.73	635.86	637.26	758.81	850.07	648.33	804.54	821.65	959.77	663.69	866.23	756.75	777.48	698.97	697.73	850.13	900.75	888.36	713.55	751.86	1002.2	800.77	687.8	849.49	783.07	805.29	959.74	842.11	1020.77	877.26	817.89	714.95	881.08	824.37	850.45	870.73	808.52	837.21	804.12	916.06	748.44	724.97	902.68	974.65	971.05	959.31
Lalb_Chr03g0029861	44.68	69.82	60.71	39.32	36.93	30.5	34.86	35.22	8.11	18.54	22.23	30.45	12.42	22.47	14.6	7.46	23.11	18.62	15.07	28.26	8.08	4.2	16.29	9.31	9.85	23.02	34.17	15.66	11.33	22.98	41.59	18.65	20.62	26.4	15.2	6.1	24.23	33.03	42.28	19.96	22.11	8.26	22.43	13.99	28.25	14.65	30.6	15.5	0	16.37	19.62	25.93
Lalb_Chr03g0029871	2621.33	2386.82	2000.83	2973.1	4358.38	5016.42	3956.62	4568.08	2810.43	2355.8	2254.99	3815.3	2107.86	1564.13	2159.96	1656.74	2084.68	1851	1752.64	1608.84	1599.43	1660.78	1534.36	1343.4	2024.27	2300.85	2276.85	1701.77	2032.79	1827.95	2300.45	1530.48	2337.05	1841.72	2384.75	1850.08	2663.63	1854.63	2567.82	1286.46	2851.74	2436.68	3058.73	2452.17	4926.61	6128.78	4944.54	5300.35	2937.15	1911.1	2341.46	2092.02
Lalb_Chr03g0029881	469.1	496.5	576.72	465.93	279.32	223.69	179.14	159.92	205.51	263.32	191.18	204.32	203.52	274.95	255.03	306.99	299.53	218.53	212.76	206.54	106.02	239.41	205.23	213.04	181.75	183.36	188.35	192.1	182.43	272.78	170.67	215.04	225.11	157.5	297.62	247.02	147.66	153.37	237.7	169.67	157.56	250.55	245.72	172.57	298.64	318.22	253.73	315.13	815.62	748.72	882.77	691.94
Lalb_Chr03g0029901	18.45	25.86	26.98	19.07	27.46	17.56	26.15	46.64	27.94	35.6	42.68	14.73	25.8	35.31	23.36	37.29	24.04	50.18	47.87	35.87	19.19	49.56	35.02	31.03	16.12	47.57	45.55	15.66	37.39	34.1	65.97	41.69	23.2	37.33	50.66	43.71	32.3	52.7	33.14	39.92	26.72	44.05	17.33	25.65	6.05	26.63	21.68	41.33	15.27	8.73	14.01	6.48
Lalb_Chr03g0029911	2285.29	2055.82	1685.49	1941.16	2507.28	4451.65	4615.08	2590.07	4776.29	4090.01	4927.01	3840.84	3863.14	4671	4293.63	4112.64	4162.88	3736.81	4533.65	4082.96	2180.03	2716.73	2954.7	2956.72	2911.51	2264.03	2162.09	2063.01	1245.28	1369.11	991.03	2029.68	2109.36	809.34	1699.59	1585.79	1083.22	840.01	933.65	1072.88	831.11	1022.85	775.9	953.82	600.31	211.7	314.93	201.48	195.5	272.86	175.15	283.58
Lalb_Chr03g0029921	675	662	537.94	588.66	792.52	1120.31	1166.84	554	950.93	1086.66	1136.39	788.8	833.21	1226.06	1066.84	1078.81	1313.67	868.44	1240.24	1256.63	412.98	718.24	593.71	985.57	418.1	497.92	557.17	561.69	268.55	358.03	235.21	534.3	409.84	235.79	420.47	477.77	184.57	140	298.26	319.37	218.37	304.24	216.15	334.65	126.12	55.92	70.13	70.6	30.55	113.51	74.27	92.37
Lalb_Chr03g0029931	1310.18	902.49	850.75	923.51	824.71	621.16	693.33	642.52	796.8	724.69	789.6	782.9	541.78	665.45	814.73	719.62	739.57	853.06	948.57	727.24	570.5	585.52	621.4	508.82	831.73	948.27	970.66	551.25	692.33	541.86	536.39	591.35	712.28	497.07	621.83	510.3	531.8	463.27	587.39	388.23	585.09	513.49	590.33	471.08	681.03	837.5	561.01	499.38	806.46	541.35	716.03	555.82
Lalb_Chr03g0029941	5198.96	4915.86	4957.81	4870.17	3707.89	2985.63	3142.25	4210.18	3252.1	3440.24	3290.01	2797.63	3702.62	4327.57	3333.87	3783.28	3768.13	3519.9	3303.16	3233.98	3838.02	3621.47	4099.77	3924.71	3555.24	3818.38	4485.37	4358.83	4552.82	4367.52	5276.4	4742.86	4583.88	5608.93	4602.33	4842.75	5215.37	5263.45	5196.2	5571.01	5169.99	5318.01	5036.7	4954.48	4285.94	4199.47	4695.91	4933.56	1519.74	2760.23	2949.59	2479.31
Lalb_Chr03g0029951	99.06	106.02	93.59	134.65	532.13	14.79	54.23	1194.61	118.08	281.12	250.75	54.03	551.33	295.28	481.83	299.53	265.32	670.96	605.49	492.43	1008.73	777.89	874.68	902.84	1027.8	1153.11	1198.44	1268.5	1074.19	885.81	1246.32	1154.17	1105.8	1786.19	848.53	1281.84	1587.34	1633.62	1795.3	1405.23	1632.73	1444.8	1449.84	1204.51	746.61	962.66	1317.1	1389.66	27.49	3.27	14.01	59.96
Lalb_Chr03g0029971	1507.34	1409.33	1526.13	1580.09	1703.39	1373.58	1247.22	1610.59	915.78	936.83	825.17	1176.81	818.88	1004.6	824.46	891.13	898.58	849.83	741.13	673.97	1154.13	806.45	933.32	779.77	1000.95	1125.49	1300.93	1165.14	1315.54	1224.56	1537.46	1234.26	1463.23	1560.41	1466.56	1338.77	1612.71	1404.74	1717.59	1433.17	1643.78	1537.72	1714.93	1395.74	1646.57	1672.33	1932.93	1687.57	803.4	837.13	885.58	818.33
Lalb_Chr03g0029981	1426.73	1321.41	1333.04	1533.62	1074.68	835.61	756.27	927.13	700.35	793.67	638.44	690.57	601.97	706.11	662.88	647.53	747.89	661.25	696.8	745.72	464.48	573.76	514.71	526.4	667.89	494.08	534.39	608.67	505.37	564.1	408.75	612.19	751.81	556.25	612.97	565.19	587.18	600.91	788.52	484.05	967.47	906.53	894.17	642.48	1023.06	1260.91	1171.75	914.39	2683.61	2371.68	2066.81	1641.53
Lalb_Chr03g0029991	729.39	587.01	536.25	554.11	774.53	744.1	741.74	826.23	714.78	886.39	766.48	761.29	838.94	818.44	709.6	743.23	709.99	751.08	718.97	725.06	759.32	745.13	611.63	715.65	829.94	639.85	784.06	672.36	854.36	707.91	697.02	707.64	796.49	762.91	659.83	709.54	933.25	804.62	775.94	779.46	961.02	874.17	868.68	812.73	1073.5	1185.01	1071.02	1138.25	1104.3	836.04	997.68	960.93
Lalb_Chr03g0030001	1184.89	932.23	999.99	809.11	2165.46	2282.21	2027.69	3210.7	2734.72	2688.84	2690.69	2358.53	3133.13	2679.99	2261.19	2801.42	2119.81	3110.36	2701.22	2819.81	3461.39	2717.57	2646.85	2656.81	3489.88	3008.22	2803.36	3017.25	3225.96	2595.9	3168.14	3367.07	2478.82	3660.69	2050.4	3014.01	3791.84	3738.37	3124.35	3751.6	3366.8	2966.69	2589.72	3000.21	2382.08	2569.75	2773.17	3001.46	1690.81	876.42	793.1	1505.41
Lalb_Chr03g0030011	3745.04	3282.85	3289.19	3777.45	3247.72	3074.37	3082.21	3167.87	3016.84	3388.31	3310.46	3506.86	3300.35	3060.86	3218.04	3288.62	3488.02	3492.38	3294.3	3389.42	3593.66	3249.32	3334.22	3411.76	3995.72	3566.74	3575.16	3601.91	3523.96	3391.27	3257.06	3465.81	3896.52	3531.41	3359.93	3171.57	4124.07	3257.8	3699.16	3543.01	3596.23	3387.94	3681.69	3371	3949.96	4207.46	4150.2	3793.59	4052.14	3429.28	3285.88	3675.21
Lalb_Chr03g0030021	1418.96	1476.57	1359.18	1609.88	1570.83	1403.16	1493.17	1277.43	1303.36	1325.51	1398.7	1377.2	1104.57	1309.51	1762.81	1247.84	1452.34	1291.74	1367.01	1250.11	990.55	1166.83	987.07	1202.75	1191.64	1636.45	2326.79	1458.51	1231.69	1183.05	1508.77	1211.22	1556.89	1320.07	1624.87	1442.45	1308.17	1225.41	1549.6	1181.67	1745.14	1563.88	1909.66	1640.61	1695	2109.06	2325.64	2095.69	1289.11	1281.34	1605.81	1440.59
Lalb_Chr03g0030031	889.64	790	731.87	835.33	688.36	569.4	561.63	432.15	565.15	529.61	430.37	556.97	337.3	390.5	424.4	412.63	492.74	421.68	421.98	388.08	235.27	349.46	254.91	352.66	342.9	471.06	420.5	266.23	352.4	371.37	315.52	315.97	409.84	290.42	301.42	320.21	461.43	257.98	411.4	304.4	415.55	391.66	397.63	375.46	628.56	591.18	571.21	456.33	2054.33	1307.54	1384.42	943.11
Lalb_Chr03g0030041	692.48	961.97	909.77	939	1218.6	1915.24	1689.74	868.12	906.77	1023.62	1014.57	1357.56	743.39	891.19	934.46	851.36	1083.48	759.18	780.13	533.74	395.82	1181.11	912.96	589.48	256.95	483.34	311.87	303.81	477.04	591.53	368.59	459.69	298.15	214.85	497.72	287.68	475.28	202.92	316.55	241.52	245.09	289.1	303.83	235.54	427.79	398.11	295.81	349.57	1021.82	1143.82	1060.73	633.6
Lalb_Chr03g0030051	423.45	475.81	469.64	324.12	256.6	331.84	232.4	230.36	274.91	294.47	256.98	308.45	211.17	255.7	213.17	251.06	258.85	233.9	232.27	220.67	239.31	294.86	280.16	252.34	231.88	322.23	232.15	224.47	234.55	183.83	252.42	221.62	244.87	182.99	321.68	226.69	205.34	128.2	220.56	174.66	187.97	211.32	207.99	197.06	180.6	103.86	112.2	98.15	420.03	161.53	158.34	131.26
Lalb_Chr03g0030071	1451.01	1370.55	1437.6	1466.89	1400.4	1392.99	1341.14	1372.61	1506.17	1436.03	1378.25	1500.97	1276.57	1232.48	1341.33	1339.81	1337.71	1497.31	1402.47	1402.3	1484.32	1405.41	1436.63	1400.28	1436.06	1385.57	1304.44	1319.66	1334.8	1388.38	1209.03	1455.88	1369.58	1368.32	1370.31	1277.78	1452.37	1276.54	1189.63	1283.47	1319.45	1390.42	1337.68	1305.96	1344.9	1424.68	1236.77	1356.94	1600.69	1524.73	1510.53	1712.83
Lalb_Chr03g0030081	1052.81	1008.51	1024.45	1097.49	1241.33	1381.9	1251.09	1187.95	1261	1289.9	1191.52	1251.47	1186.75	1116.93	1086.31	1222.98	1252.65	1172.76	1107.26	1058.79	1228.85	1240.76	962.64	1146.91	1190.75	1411.66	1058.27	1268.5	1075.32	1454.36	1220.5	1353.85	977.78	1213.55	1177.81	1146.64	1288.56	1090.91	1155.35	1313.41	1516.63	1177.04	1168.43	1328.11	1422.59	1302.18	1104.17	1160.63	2347.58	1584.76	1736.12	1968.86
Lalb_Chr03g0030121	6817.99	8303.44	10080	5519.6	1153.27	1182.24	1047.74	901.43	2428.26	2529.37	2203.42	1764.23	1666.42	1935.37	2840.36	1901.58	2876.95	2919.35	2891.82	2412.17	3904.66	4141.46	2830.91	2451.01	3407.51	5766.32	3491.06	3737.64	2610.68	3051.78	3704.52	2931.51	3373.26	2190.4	2783.69	2700.92	3850.67	2137	2810.09	2278.51	2848.05	2912.31	2678.42	2676.05	2435.56	999.94	1202.35	897.17	6199.64	1514.91	908	1267.2
Lalb_Chr03g0030131	53686.3	66402.9	82988.5	40381.8	8726.23	7260.73	5948.48	4965.97	11459.9	14286.1	12068.1	10361.4	8240.36	11777	18139.2	12981.7	21827.6	19732.1	18641.7	15439.4	19205.2	25520	13219.6	17756.9	14415.2	29395.5	19723.4	22913.4	10553.8	21067.4	21535.9	19806.3	17240	13006.8	17560.8	21014.7	21132.5	11036.6	19598.6	14826.8	16387.1	21573.5	20114.2	18217	14959.4	7803.78	8928.98	6629.74	33843.7	12508.9	6931.88	9871.86
Lalb_Chr03g0030141	560.4	545.63	543.84	386.09	592.73	576.79	535.49	681.55	612.02	818.15	650	660.11	586.69	560.61	581.12	637.59	671.16	744.61	710.99	662.01	596.76	724.13	640.95	587.41	771.75	994.3	747.27	615.98	608.48	700.49	573.68	595.74	955.44	690.08	678.82	867.1	887.11	765.29	876.51	689.64	903.9	1013.91	1002.24	847.71	749.64	966.65	827.49	892	1084.44	710.52	703.42	776.2
Lalb_Chr03g0030171	438.99	568.91	616.35	562.45	458.28	342.93	298.25	294.13	218.13	336.75	341.45	332.02	260.86	317.75	386.44	323.14	392.9	312.41	417.55	386.99	365.53	318.38	359.97	540.88	240.84	334.5	649.15	519.93	302.54	500.35	497.67	593.54	343.68	407.86	602.84	567.22	288.4	353.94	452.54	482.05	303.14	514.87	453.71	345.15	371.29	493.98	599.26	607.87	169.54	471.5	619.34	631.98
Lalb_Chr03g0030191	178.71	162.91	155.99	159.68	375.9	293.94	296.31	259.86	240.66	250.71	384.13	286.84	211.17	273.88	506.16	248.57	259.78	201.53	194.15	164.14	247.39	152.89	242.7	158.23	210.4	309.95	704.34	278.76	301.41	314.3	474.72	305	305.88	418.78	348.28	326.31	404.91	353.15	526.82	318.37	421.08	457.74	547.51	473.41	463.1	628.46	722.94	628.53	340.61	371.09	552.08	484.52
Lalb_Chr03g0030201	638.09	673.64	609.61	682.8	1054.8	1089.8	1010.94	348.39	367.75	1148.97	2114.5	614.93	482.53	2080.87	2704.08	443.7	1034.48	1220.51	1658.67	276.11	361.49	547.71	412.91	284.4	253.37	1582.75	4801.62	345.57	495.17	1000.7	2960.18	333.52	311.03	786.58	1517.22	306.99	481.05	771.58	1829.58	289.43	678.15	401.29	839.11	406.95	694.14	1283.54	1113.09	489.05	737.72	1290.07	2052.8	794.03
Lalb_Chr03g0030211	698.31	558.56	594.43	567.21	1418.39	1882.89	1947.32	1880.92	2183.99	2141.43	1827.29	1782.9	2175.71	2051.99	1662.55	2091.74	1512.43	2128.61	1714.52	1999.09	1945.77	1561.66	1713.53	1921.51	2426.26	1796.03	1741.59	1935.64	1997.67	1483.27	1732.51	1949.59	1212.34	2077.52	1030.9	1518.69	2655.56	2078.01	1941.58	2088.88	1800.42	1792.4	1494.7	1677.92	1628.41	1714.94	1591.23	1635.91	1585.42	715.98	756.66	1380.63
Lalb_Chr03g0030221	668.2	961.97	914.83	986.66	658.07	770.9	766.92	530.2	445.27	370.88	346.78	574.65	288.57	322.03	356.26	313.2	447.44	350.45	374.11	413.08	273.64	361.22	350.2	370.24	429.74	638.32	621.99	613.89	551.82	328.38	324.13	400.45	701.97	248.54	691.49	504.2	286.09	189.55	290.26	241.52	492.95	405.42	560.77	431.43	444.94	439.39	337.88	371.95	710.23	779.28	840.74	811.85
Lalb_Chr03g0030231	689.57	659.41	704.89	675.65	784	689.56	671.06	624.44	699.45	692.05	626.88	647.34	560.89	667.59	642.44	737.02	731.25	772.94	682.62	717.45	629.07	658.6	615.7	621.54	722.51	643.69	747.27	565.87	734.25	677.51	638.22	760.31	815.39	653.66	680.09	694.29	691	641.02	635.38	636.74	633.92	770.24	792.21	704.28	771.83	717.67	665.56	745.63	867.55	967.01	835.13	866.95
Lalb_Chr03g0030241	31.08	62.06	52.28	26.22	16.1	32.35	42.61	23.8	12.62	31.15	35.57	15.72	26.75	18.19	25.31	41.01	42.53	14.57	35.46	20.65	35.34	31.92	30.13	35.16	40.29	22.25	21.9	31.32	18.13	51.15	18.64	35.11	15.47	15.48	35.46	29.48	26.53	19.66	43.43	19.96	18.43	35.79	37.72	0	98.88	127.82	48.45	86.1	223	85.13	57.45	179.87
Lalb_Chr03g0030261	492.41	442.19	401.35	549.34	918.45	1212.74	1511.57	884.3	716.58	872.3	814.5	777.99	964.11	1141.54	1042.5	1035.31	932.79	1171.95	1065.59	1282.72	1197.55	1116.43	1181.72	1335.13	1204.18	934.46	702.59	1240.31	1263.41	1465.48	714.23	1244.14	1163.37	694.63	829.53	910.81	986.32	634.73	750.8	881.26	864.28	810.16	1119.49	738.1	5866.93	6006.29	2817.8	4537.5	24380	18811.9	19070.7	20246.1
Lalb_Chr03g0030271	650.72	590.89	489.04	523.12	581.37	575.87	577.13	520.68	522.79	637.91	610.87	585.46	573.31	524.23	618.1	565.5	587.04	716.28	695.92	751.15	460.44	454.47	663.75	661.88	584.63	587.68	466.93	629.55	486.1	520.37	335.6	546.37	422.73	369.62	507.85	565.19	444.13	403.49	316.55	438.14	404.5	489.4	470.02	465.25	795.04	885.43	708.91	885.11	1231.07	1536.74	1307.35	1581.57
Lalb_Chr03g0030281	1068.35	1302.02	1438.44	1346.54	701.62	752.42	802.75	570.18	974.37	878.23	906.09	1170.92	748.17	824.86	787.47	856.33	853.28	726.8	952.12	805.5	563.43	688.84	705.29	662.91	679.53	582.31	643.9	534.54	540.49	538.16	490.49	489.32	633.24	418.78	616.77	540.79	554.88	412.14	522.25	509.99	578.64	629.82	570.96	570.19	636.63	327.54	323.86	301.35	930.17	843.68	846.34	730.83
Lalb_Chr03g0030291	546.8	496.5	465.43	536.23	692.15	798.63	552.92	621.58	537.21	670.54	770.04	677.8	356.41	419.38	351.39	546.86	573.17	546.32	480.49	448.95	332.2	398.18	280.97	352.66	265.9	418.89	477.45	376.9	298.01	378.04	248.12	334.62	482.88	305.89	682.62	396.45	370.3	242.25	326.83	244.52	312.36	411.62	560.77	317.16	617.47	746.96	553.36	661.25	475.02	648.31	709.02	502.34
Lalb_Chr03g0030301	587.59	602.52	643.33	470.69	294.47	256.97	232.4	124.7	182.07	380.52	527.29	219.06	162.44	427.94	476.96	167.79	541.74	377.16	478.72	196.76	107.03	260.42	144.97	163.4	147.72	316.86	441.53	240.13	177.9	308.37	308.35	190.9	160.67	161.14	363.47	305.98	99.21	139.22	239.98	105.79	157.56	168.64	230.42	176.07	148.31	187.74	156.83	151.54	384.9	624.3	783.29	406.74
Lalb_Chr03g0030331	1105.25	1146.86	1214.16	877.04	1286.78	1656.43	1488.33	1164.15	1545.83	1743.85	1477.84	2054.02	1111.26	1660.42	1310.19	1695.27	1273.92	930.76	924.64	1237.06	714.9	1146.67	681.67	1101.4	536.28	414.29	365.31	419.7	453.24	372.85	347.08	607.81	482.88	341.4	515.45	422.88	453.36	309.11	525.68	480.05	374.09	504.54	479.2	476.91	628.56	225.02	209.1	184.26	2636.26	1401.4	1235.88	1286.65
Lalb_Chr03g0030351	5178.56	4381.87	5032.01	4186.18	4573.32	4616.18	4229.69	4064.54	4265.22	3906.06	4030.71	4695.46	3873.66	3830.09	3184.94	4051.74	4164.73	3254.43	3182.6	3137.23	3301.85	4029.73	2813	2405.5	3497.94	3322.77	2510.76	2580.85	3450.31	3249.69	3106.47	2745	2830.24	3188.19	2467.07	2153.01	3746.85	3459.15	3109.49	2876.33	3232.28	2402.26	2764.07	2855.62	3822.84	4019.72	3248.76	2619.18	7087.05	3845.12	4427.89	3783.78
Lalb_Chr03g0030361	6868.49	5584.33	5109.58	6806.56	4021.3	3963.59	3487.94	2382.56	3967.77	3088.65	3168.19	4440.05	2541.67	2919.64	2720.63	2683.34	4442.07	2255.68	3007.06	2682.84	2540.51	2706.65	3489.78	2853.3	2642.03	2728.95	2317.15	2292.69	2935.88	4686.26	2422.35	2981.98	2765.8	1888.15	3257.34	2246.53	2219.5	1646.2	2117.56	2154.75	1948.77	2122.11	2018.76	1907.63	3369.83	1937.3	1450.98	1446.49	4478.28	5272.71	4235.92	3984.72
Lalb_Chr03g0030371	13.6	5.17	5.06	0	20.83	37.9	27.11	15.23	9.01	9.64	0	11.79	8.6	6.42	6.81	13.67	11.09	14.57	7.98	10.87	21.2	10.08	3.26	12.41	14.32	13.81	3.5	3.13	12.46	2.22	8.61	0	3.44	0	10.13	4.07	0	3.15	0	1	12.9	16.52	10.2	0	46.41	69.24	53.55	53.38	74.84	50.21	82.67	98.85
Lalb_Chr03g0030381	195.22	93.09	78.41	188.28	625.87	692.33	795.97	455.95	324.49	220.3	151.16	415.52	101.28	96.29	136.27	252.3	176.57	97.93	100.18	144.58	138.33	96.61	46.42	102.38	8.95	29.92	37.67	45.94	83.85	77.83	76.01	120.68	14.61	117.44	92.45	48.79	272.25	140.79	213.7	62.88	133.6	156.25	285.48	137.59	1082.58	1632.39	1060.82	1355.22	693.43	253.21	383.94	691.94
Lalb_Chr03g0030391	447.73	528.82	558.18	529.08	803.88	750.57	928.63	791.97	671.51	551.86	480.16	636.54	604.84	604.47	601.56	645.05	552.83	635.35	564.71	629.4	681.57	656.08	706.1	645.33	705.5	678.21	668.43	652.52	535.96	579.67	585.15	708.74	731.19	904.93	729.48	649.56	843.27	721.25	772.52	774.47	808.07	918.92	1051.18	890.85	2178.28	2611.02	2099.96	2383.26	1110.41	2087.91	2250.38	2696.45
Lalb_Chr03g0030401	1530.65	1316.24	1272.34	1263.12	1162.74	1226.61	1077.76	873.83	1054.59	1481.27	1125.72	1130.64	1115.09	1203.59	1240.1	1216.76	1273.92	1454.42	1205.66	1129.45	1184.42	1254.2	969.16	1212.06	850.53	1272.79	994.32	930.23	933.68	1185.28	916.45	947.91	956.3	838.47	935.92	925.04	1018.62	843.16	1065.07	909.21	989.59	952.64	950.24	989.96	951.42	981.3	707.64	699.14	2419.37	1654.61	1596	1479.48
Lalb_Chr03g0030411	19.42	34.91	56.49	14.3	90.9	24.03	70.69	36.17	32.45	53.41	88.03	47.15	16.24	104.85	109.02	42.26	41.6	36.42	50.53	20.65	6.06	30.24	30.13	23.79	28.65	49.1	256.68	38.63	24.93	47.44	127.64	25.23	36.09	56.44	46.86	31.51	39.22	37.75	107.42	19.96	18.43	28.91	47.92	9.33	42.38	51.93	72.68	53.38	85.53	40.38	98.09	22.69
Lalb_Chr03g0030451	523.49	422.8	278.24	770.98	802.93	50.84	29.05	1670.55	21.63	22.25	22.23	11.79	288.57	26.75	11.68	14.91	20.34	29.14	10.64	4.35	500.83	94.09	232.92	84.8	217.56	329.13	295.23	573.17	582.42	758.31	1089.99	841.49	207.93	763.82	174.77	510.3	730.22	767.65	670.81	647.72	318.81	426.07	311.99	476.91	454.02	501.97	585.24	638.87	32.07	15.28	18.22	85.88
Lalb_Chr03g0030461	204.93	134.47	171.16	107.25	153.39	151.59	139.44	158.96	159.54	186.18	179.62	162.08	124.22	145.5	159.64	157.84	145.14	162.68	120.57	125.01	158.53	135.25	140.89	166.5	152.2	181.83	106.88	95.01	100.85	147.51	103.26	185.41	85.92	104.7	91.19	88.44	144.2	106.18	147.42	97.81	97.67	130.78	120.31	74.63	154.37	129.15	86.7	123.98	626.23	203.01	227	243.07
Lalb_Chr03g0030471	317.59	399.53	378.58	389.66	364.54	293.94	397.99	337.92	323.59	408.7	403.69	344.79	409.92	436.5	382.54	397.72	351.3	347.21	415.78	426.12	455.39	384.74	457.7	489.17	278.44	319.92	333.77	323.65	377.32	333.57	337.04	400.45	343.68	375.99	354.61	331.39	288.4	354.72	343.98	371.27	342.76	306.99	369.09	343.98	324.88	280.94	299.63	294.46	334.5	373.27	379.73	416.46
Lalb_Chr03g0030481	1725.86	1638.19	1489.87	3285.31	4825.18	226.46	119.11	10108	100.95	31.9	40.01	75.64	1887.14	69.54	39.91	96.94	60.09	38.85	31.03	8.7	1484.32	110.05	605.93	56.88	434.22	794.06	743.77	1600.5	2566.49	2497.31	4464.65	2855.81	873.82	3918.33	748.48	1917.17	4179.44	3471.74	3703.74	3607.89	1979.17	2603.25	2799.75	2432.35	3792.57	4938.44	5721.03	6457.54	148.16	128.79	305.47	787.55
Lalb_Chr03g0030551	48.56	19.39	13.49	19.07	120.25	98.9	238.21	39.03	116.28	183.95	352.12	143.42	53.51	320.96	495.46	63.39	218.17	209.62	348.4	104.36	48.47	80.65	57.82	53.78	60.88	365.96	958.4	79.35	135.97	78.57	233.77	30.72	65.3	19.12	195.04	49.81	35.76	24.38	103.99	22.95	30.41	26.16	64.23	22.15	46.41	71.9	84.15	43.05	74.84	109.14	162.54	106.95
Lalb_Chr03g0030561	60.22	27.15	20.24	77.46	260.39	7.39	2.91	614.92	9.91	16.32	19.56	0	290.48	73.82	144.06	16.16	29.58	242.81	174.64	169.58	671.48	386.42	666.19	403.33	769.06	906.84	741.14	804.95	846.43	814.65	661.16	853.56	600.59	725.58	450.86	740.03	528.34	622.93	533.68	958.11	519.67	457.74	240.62	418.61	111.99	118.5	144.08	201.48	10.69	0	7.01	11.34
Lalb_Chr03g0030571	442.88	444.78	466.27	337.23	516.04	531.5	638.13	575.89	668.81	574.86	527.29	519.64	514.07	522.09	511.03	576.69	472.4	603.78	515.95	480.48	409.95	555.27	549.73	537.77	555.09	618.37	518.62	448.93	717.26	528.52	560.77	595.74	537.87	616.34	599.04	572.31	778.67	857.32	641.1	606.8	589.7	736.51	591.35	577.19	682.04	681.72	682.14	621.65	1305.91	870.96	811.31	797.27
Lalb_Chr03g0030581	7.77	0	0	0	17.04	6.47	24.21	12.37	18.93	20.77	31.12	14.73	27.71	48.14	39.91	18.64	65.64	35.61	38.12	18.48	42.41	80.65	30.13	39.3	33.13	102.04	162.07	62.64	74.79	147.51	103.26	113	48.97	80.11	108.92	79.29	41.53	47.98	107.42	102.8	19.35	41.3	30.59	57.14	10.09	22.64	10.2	15.5	0	4.37	2.8	3.24
Lalb_Chr03g0030591	505.04	380.13	506.74	449.24	516.98	451.08	447.37	432.15	408.31	627.52	558.41	470.53	471.07	556.33	517.84	515.79	501.99	626.44	540.78	546.79	471.55	554.43	546.47	521.23	444.07	537.81	636.89	417.61	565.42	558.91	520.61	504.68	611.76	507.09	544.58	611.95	513.35	470.34	697.09	497.02	675.39	593.34	590.33	485.07	493.37	633.78	494.71	630.26	956.14	653.77	605.33	541.23
Lalb_Chr03g0030601	110.72	121.54	125.63	140.61	201.68	165.46	144.28	153.25	176.67	195.08	211.63	157.17	217.86	236.44	197.6	161.57	158.08	227.43	173.76	175.02	128.24	157.93	188.94	152.02	251.58	182.6	171.71	159.74	223.22	205.33	193.62	177.73	185.59	228.51	183.64	155.53	192.65	223.37	242.27	176.65	219.29	209.25	214.11	167.91	205.82	225.02	261.38	234.19	137.46	88.41	100.89	87.51
Lalb_Chr03g0030611	1200.43	1259.35	1339.79	1342.96	968.63	1061.15	940.25	924.28	1054.59	1075.54	1076.81	1053.04	966.02	1008.88	980.21	1061.41	1176.85	1184.9	1133.85	1009.87	927.95	1026.54	892.6	1004.19	1101.22	1080.23	1023.23	1057.6	973.34	861.35	915.02	877.7	716.58	698.27	984.04	1034.83	839.81	792.82	945.08	727.57	891.92	903.77	873.78	952.65	637.64	500.63	693.61	771.46	1295.22	923.35	711.82	678.97
Lalb_Chr03g0030621	592.45	514.6	695.61	719.74	697.83	540.74	478.36	653.94	721.09	577.82	605.54	578.58	652.62	538.14	698.9	657.48	721.09	586.78	655.14	568.53	632.1	587.2	662.12	688.76	537.18	721.17	794.58	819.57	918.95	807.98	923.62	865.63	807.66	945.9	738.35	819.32	1033.61	986.31	935.93	928.17	925.09	994.63	935.97	845.37	1086.62	1111.78	1079.94	1115.86	610.95	571.91	655.78	734.07
Lalb_Chr03g0030631	1779.28	1274.87	1185.49	1988.82	3402.06	4090.23	4136.73	2778.55	2387.7	2075.42	1761.49	2770.12	1525	1593.02	1455.22	1757.41	1689.93	1248.84	1234.03	1113.14	890.59	1145.83	838.85	992.81	659.84	847.76	989.06	756.92	981.27	1200.84	1320.89	854.66	1370.44	1986.48	2615.25	910.81	3348.86	1945.87	2654.67	911.2	3114.34	2875.83	5320.14	2354.22	11292	15403.8	12181.6	15046.9	6552.46	8657.25	10467.2	12463
Lalb_Chr03g0030651	14.57	6.46	4.22	5.96	107.94	130.33	143.31	74.25	79.32	46.73	97.81	77.6	34.4	98.43	67.16	55.93	40.68	55.85	43.44	26.09	25.24	16.8	46.42	49.64	35.81	34.52	28.03	27.14	26.06	23.72	20.08	21.94	33.51	19.12	40.53	18.3	19.61	29.1	41.14	14.97	42.38	26.84	55.06	34.98	26.23	65.24	31.88	37.88	10.69	12.01	2.8	12.96
Lalb_Chr03g0030661	438.99	334.88	333.89	399.19	1459.11	1480.8	1648.11	1893.29	1907.27	2008.66	1816.62	1461.68	2242.59	1806.99	1962.36	2043.27	1554.03	2495.25	2195.02	2279.55	2768.71	2106.01	2144.36	2494.44	2747.68	1937.2	2059.59	2454.52	2246.95	1918.39	2093.92	2548.61	1697.8	2523.61	1162.61	2116.41	2166.44	2178.68	1997.57	2729.62	2014.19	1746.28	1248.98	1810.85	822.28	888.09	1195.97	1021.15	197.03	153.89	100.89	184.73
Lalb_Chr03g0030671	447.73	386.6	430.86	387.28	682.68	558.3	595.53	482.6	428.14	629.75	513.95	555.99	429.03	558.47	738.8	541.89	678.56	573.83	554.96	493.52	431.16	627.52	575.79	487.1	560.46	692.79	834	524.1	645.87	555.21	612.4	446.53	623.79	606.32	709.22	642.45	412.98	574.17	603.39	558.9	432.14	666.99	618.88	662.31	724.41	917.39	867.02	879.95	1203.58	1835.79	1944.91	1294.75
Lalb_Chr03g0030681	23.31	23.27	23.61	17.87	41.66	30.5	42.61	50.45	59.49	75.66	80.03	48.13	67.84	40.65	68.14	70.84	73.03	108.45	91.31	86.96	97.94	60.48	46.42	64.12	86.84	57.54	41.17	93.96	71.39	40.77	47.33	50.47	47.26	59.18	21.53	76.24	40.38	65.28	53.71	78.84	86.61	83.29	48.94	74.63	25.22	38.61	38.25	36.16	12.22	19.65	12.61	8.1
Lalb_Chr03g0030691	5300.94	2990.63	2805.21	3844.18	5799.5	6245.8	6461.7	2471.09	4079.54	4553.6	2538.64	4345.75	2804.43	4193.84	3595.71	2567.76	5646.65	2303.43	2071.79	1037.05	1151.1	5180.6	1255.83	1998.04	949.02	2214.16	1328.09	1555.61	860.03	3264.52	1566.14	1263.88	1230.39	1755.24	2348.02	1358.08	2912.81	1823.17	2519.82	943.14	2797.38	2306.58	4388.25	2467.33	9222.63	11028.6	10007.6	9588.15	37613.3	40545.7	46872.5	35530.3
Lalb_Chr03g0030701	558.45	558.56	494.09	685.18	585.16	503.77	446.4	309.36	350.63	496.97	350.34	384.08	392.72	514.6	512.98	335.57	613.85	397.39	392.73	279.37	341.29	566.2	331.47	339.21	460.18	473.37	353.92	376.9	389.79	455.13	255.29	340.11	360.87	261.28	482.52	402.55	303.39	173.04	254.84	213.58	286.56	305.62	352.77	228.54	598.3	761.6	466.66	573.43	3008.94	3560.25	4157.45	3842.12
Lalb_Chr03g0030711	20.4	19.39	14.33	27.41	25.57	12.02	15.49	21.89	11.72	8.16	12.45	5.89	5.73	4.28	7.79	3.73	9.24	12.14	13.3	5.44	17.17	16.8	8.96	16.55	8.95	4.6	2.63	9.4	14.73	8.9	24.38	13.17	25.78	16.39	30.4	24.4	20.76	12.58	16	8.98	33.17	29.6	29.57	17.49	10.09	39.94	16.58	43.05	9.16	32.74	37.83	24.31
Lalb_Chr03g0030721	4060.68	4023.72	4218.35	4086.08	4437.92	4296.36	4184.17	3904.62	3488.25	4256.16	4012.03	3794.67	3460.87	4314.73	4195.32	4066.65	3854.11	4007.13	3821.77	3655.75	3549.24	3920.52	3594.02	3673.41	3527.48	3846.77	4628.17	3708.4	3944.35	4202.96	4529.19	4025.34	3606.96	3994.8	3905.77	4172.85	4361.71	3695.9	4798.51	4218.68	3960.19	4074.21	4089.52	3423.48	3771.38	4243.41	3823.79	3898.63	7067.19	5597.96	7070.61	4576.19
Lalb_Chr03g0030731	340.9	256.01	264.75	171.59	537.81	809.73	704.95	561.61	594.9	604.53	581.53	555.99	484.45	576.65	546.07	502.12	418.78	631.3	540.78	577.22	495.78	582.16	591.27	538.81	496	436.54	450.29	463.55	413.58	401.02	441.73	504.68	293.85	320.46	378.67	393.4	280.32	442.03	437.68	482.05	263.52	339.35	223.29	437.26	222.97	138.47	173.4	120.54	131.35	65.49	68.66	74.54
Lalb_Chr03g0030741	1690.9	1327.88	1261.37	966.41	1592.61	989.97	1148.45	2660.51	1583.68	2697	2912.1	1185.65	3072.93	2993.46	3912.06	2569	2751.22	4261.27	4049.61	3789.46	4384.29	3814.68	4374.23	3965.05	4601.84	3525.31	3803.8	3743.9	3608.95	3546.2	3371.79	3742.28	3233.21	3812.72	2398.68	3542.6	2619.8	3459.94	2994.07	3750.6	2576.24	2873.08	2198.2	2524.46	1074.51	1065.18	1331.12	1406.88	244.38	248.85	267.63	246.31
Lalb_Chr03g0030771	248.63	284.45	358.35	321.74	866.37	637.8	691.39	1009	1119.49	1240.21	1056.36	587.42	1290.9	1097.67	1195.33	789.22	1264.67	1348.39	1144.49	1066.4	1105.66	1207.16	962.64	941.1	967.82	1071.02	1314.95	947.98	1170.5	925.1	1538.89	832.72	1060.26	1763.43	1545.09	1084.64	1353.16	1848.34	1690.16	1052.92	1620.75	1243.12	1435.56	1275.64	1010.95	1224.96	976.67	683.64	606.37	370	807.11	654.67
Lalb_Chr03g0030811	791.55	699.5	595.27	687.57	726.24	599.9	713.66	902.38	586.78	814.44	976.33	531.43	871.43	1066.65	1250.81	914.75	881.94	1108.01	1067.37	1000.09	1060.23	1048.39	1127.97	1021.77	1224.77	1278.17	1383.28	1100.41	1039.06	1103	1309.42	1094.93	1125.56	1227.21	967.58	1024.66	1038.23	1386.65	1447.9	1044.94	1168.34	1089.62	996.13	1048.26	626.55	794.89	1081.22	785.24	262.71	380.91	361.52	259.27
Lalb_Chr03g0030821	505.04	415.04	407.25	474.27	717.72	789.39	763.05	633.95	735.51	590.43	598.43	678.78	678.42	629.08	619.08	664.93	605.53	650.72	523.93	570.7	454.38	698.08	497.61	578.11	598.06	768.74	649.15	618.07	487.24	524.81	395.84	501.38	597.15	459.75	602.84	516.4	538.72	457.76	426.26	421.17	621.03	563.05	632.14	590.01	514.55	612.48	603.09	530.38	1003.49	781.47	795.9	766.48
Lalb_Chr03g0030831	849.82	914.13	1006.74	1065.31	607.88	762.58	719.47	562.56	876.12	1091.86	898.08	750.49	679.37	1099.81	966.58	845.15	715.54	619.97	737.58	714.19	420.05	710.68	487.02	587.41	425.27	408.92	328.52	324.69	239.09	245.36	193.62	303.9	256.9	131.1	257.09	269.38	291.86	212.36	221.7	268.47	172.3	268.45	200.86	258.86	232.05	91.87	73.95	58.55	395.59	97.14	151.33	179.87
Lalb_Chr03g0030841	1609.32	1415.8	1146.7	2113.94	1632.38	1583.4	1627.77	1401.17	1158.24	1134.88	1056.36	1568.75	966.02	965.01	1117.45	966.95	1251.73	1087.78	1208.32	1185.97	825.97	915.66	949.61	972.13	1534.54	1960.98	1505.05	1464.78	1671.33	1140.06	730	889.77	1699.52	615.43	1127.15	962.65	1056.69	720.46	698.24	651.71	1151.75	789.51	1049.14	861.7	1360.04	1234.28	1037.87	1060.76	2686.66	1995.14	2181.71	2310.78
Lalb_Chr03g0030851	480.76	377.55	408.09	383.7	555.8	532.42	475.45	535.91	590.39	606.75	561.97	520.63	693.7	609.82	551.91	648.78	593.51	715.47	594.85	641.36	727.01	669.52	565.21	693.93	624.02	619.14	494.97	642.08	682.13	561.88	618.14	658.27	453.66	641.83	504.05	576.37	734.83	639.45	671.95	770.48	561.13	584.39	504.69	523.55	537.76	480.66	495.98	535.55	603.32	459.49	465.21	565.54
Lalb_Chr03g0030921	294.28	223.68	246.2	232.37	339.92	324.45	246.93	290.32	324.49	360.49	304.99	303.53	382.21	375.52	324.14	370.37	344.83	424.1	354.61	373.95	422.07	416.67	292.38	384.71	357.22	365.19	272.45	360.19	375.06	335.79	354.25	404.84	273.23	355.96	273.56	342.57	389.91	349.22	395.4	415.18	332.63	338.66	291.6	275.18	310.75	291.59	290.71	328.9	389.48	261.94	255.02	324.09
Lalb_Chr03g0030931	376.83	287.04	315.34	281.22	413.78	387.3	312.77	362.67	392.99	450.24	389.47	379.17	476.8	449.34	415.64	482.23	436.35	528.51	436.17	476.13	520.02	515.79	368.12	477.79	439.59	438.84	343.41	427.01	453.24	398.06	437.43	471.76	328.22	430.62	333.08	428.98	484.51	439.67	489.11	514.98	404.5	416.44	361.95	350.98	371.29	358.17	365.93	420.17	470.43	336.16	327.89	390.53
Lalb_Chr03g0030941	78.67	53.01	28.67	206.15	457.33	47.14	18.4	1196.52	0	2.97	0	0	325.83	4.28	1.95	0	3.7	0	3.55	0	81.79	8.4	32.58	4.14	17.01	61.38	65.7	40.72	217.56	148.25	430.26	65.83	244.87	334.11	297.62	225.67	490.27	351.58	308.55	274.46	292.08	398.54	345.64	322.99	410.63	467.35	502.36	463.22	0	13.1	16.81	46.99
Lalb_Chr03g0030951	72.84	94.39	71.67	92.95	35.03	50.84	36.8	78.05	54.98	60.82	64.91	94.3	62.11	62.05	26.28	43.5	34.21	59.89	31.91	48.92	63.61	31.08	81.44	32.06	38.5	162.65	47.31	77.26	43.06	56.34	32.99	59.24	24.06	47.34	64.59	51.84	66.91	93.6	58.28	21.96	31.33	55.75	40.78	111.94	60.54	34.62	132.6	51.66	336.02	91.68	131.72	59.96
Lalb_Chr03g0030971	21.37	14.22	11.8	11.92	7.57	5.55	6.78	13.33	4.51	7.42	9.78	9.82	9.56	10.7	10.71	7.46	17.56	14.57	9.75	26.09	17.17	10.08	12.22	6.21	9.85	10.74	16.64	24.01	21.53	14.08	14.34	20.85	26.64	19.12	20.26	20.33	9.23	13.37	4.57	17.96	6.45	28.91	23.45	12.83	17.15	15.98	8.93	8.61	22.91	14.19	19.62	16.2
Lalb_Chr03g0030981	3319.64	2941.5	3618.86	2500.03	2308.44	2157.42	2147.77	1468.75	2037.07	2155.53	1737.48	1676.81	1266.06	1609.07	1343.28	2107.9	2227.04	1420.42	1356.37	1579.48	1057.2	1485.21	1095.39	1401.31	582.84	703.53	695.58	864.46	745.58	1575.18	808.89	1210.13	706.27	717.39	802.94	911.83	825.97	670.91	862.8	921.18	642.22	846.64	802.41	636.65	1161.28	1171.7	951.17	1176.13	612.48	667.96	681	662.77
Lalb_Chr03g0030991	688.6	584.42	625.63	388.47	921.29	1013.08	892.8	854.79	1370.06	1697.12	1511.63	1230.84	1286.12	1545.94	1317.97	1433.02	1485.62	1554.78	1437.04	1540.35	1050.13	1324.76	1124.71	1291.69	1179.11	1015.01	856.78	954.25	780.71	985.88	741.48	932.55	674.48	720.12	526.85	839.65	770.6	812.48	727.95	845.33	562.98	696.59	554.65	696.12	445.95	527.26	442.43	532.1	189.4	152.8	149.93	222
Lalb_Chr03g0031001	434.14	332.29	361.72	285.99	744.23	746.87	599.4	476.89	516.48	576.34	425.03	816.3	217.86	309.19	192.73	543.13	554.68	271.13	271.27	288.07	234.26	449.43	197.9	262.68	117.28	323.76	149.8	205.67	193.76	395.09	133.38	231.49	186.45	171.15	230.5	217.54	175.35	142.36	266.27	185.63	177.83	186.54	194.74	174.91	192.71	260.97	187.43	306.52	629.28	279.41	329.29	254.41
Lalb_Chr03g0031031	520.58	552.1	394.6	564.83	358.86	576.79	465.77	388.37	496.65	376.81	360.12	498.03	457.69	372.31	359.18	405.17	354.07	327.79	339.54	303.29	288.79	355.34	383.59	295.78	255.16	281.56	243.54	259.96	276.48	260.18	246.68	341.2	307.6	264.01	367.27	257.18	260.71	259.55	255.98	247.51	245.09	219.58	279.36	274.02	499.42	304.91	195.08	303.07	736.2	651.59	592.72	584.99
Lalb_Chr03g0031061	208.81	103.44	6.75	47.66	221.56	293.94	447.37	182.76	841.87	804.8	710.46	348.72	285.7	625.87	266.71	560.53	1031.71	450	548.75	714.19	37.36	212.53	74.93	278.19	239.94	97.44	132.28	154.52	41.92	34.84	37.29	173.35	214.8	42.79	69.66	146.38	35.76	29.89	18.28	50.9	152.03	78.47	69.33	81.62	43.38	10.65	5.1	13.78	38.18	6.55	0	3.24
Lalb_Chr03g0031071	2690.29	2036.42	2167.78	2001.93	4917.03	4561.64	4132.85	6902.1	4866.43	5299.8	4911.9	5197.42	5461.72	4297.62	4080.46	5482.28	3843.01	5713.26	4431.7	4774.33	6418.92	4841.22	4412.51	4523.5	5036.96	5269.94	4949.68	4982.12	6719.33	5470.51	6899.91	6063.79	5347.72	8874.51	4717.58	6450.89	9286.37	8920.8	8397.11	7727.76	8454.79	7824.9	7479.6	8057.3	7694.1	9076.67	8415.15	9643.26	8350.19	5254.16	5251.81	6911.27
Lalb_Chr03g0031081	1476.26	1717.06	1770.65	1835.1	1289.62	1197.03	1240.44	1347.87	1551.24	1242.43	1509.85	1370.33	1725.66	1256.01	1380.27	1534.94	1566.97	1426.09	1543.43	1583.83	1836.72	1465.89	1569.38	1775.69	1785.23	1496.05	1705.67	1911.62	1788.04	1950.26	1924.69	2096.6	1586.1	1765.25	1585.61	1688.46	1835.36	1821.6	1519.89	2277.51	1373.81	1658.87	1295.88	1571.81	1264.19	1067.84	1127.12	1406.88	1195.94	867.69	930.42	999.83
Lalb_Chr03g0031091	33.99	45.25	26.14	30.98	49.24	48.07	45.51	38.08	34.25	79.37	53.35	51.08	67.84	77.03	85.66	72.09	49	114.12	84.22	95.66	58.56	89.05	92.03	107.55	52.82	75.19	70.96	83.52	70.25	59.3	84.62	102.03	64.44	66.46	48.13	91.49	28.84	68.43	65.14	94.81	50.68	115.64	60.15	68.8	21.19	33.29	31.88	24.11	3.05	17.46	11.21	4.86
Lalb_Chr03g0031101	94.21	113.78	86.85	97.71	103.21	98.9	148.16	170.39	145.12	175.79	224.08	80.55	225.5	227.88	236.53	203.83	147.91	250.9	279.25	222.85	361.49	262.1	263.06	260.61	287.39	223.26	260.19	233.86	224.36	213.48	186.45	217.23	205.35	249.45	134.25	197.21	183.42	259.55	188.56	277.45	174.15	188.6	149.88	163.24	104.93	73.23	84.15	125.71	30.55	32.74	42.04	63.2
Lalb_Chr03g0031111	2076.48	2362.25	2329.66	1960.22	1160.85	942.83	1041.93	717.72	659.79	576.34	528.18	795.67	392.72	507.11	417.59	488.45	852.36	365.83	375.88	329.38	296.86	417.51	263.06	359.89	191.59	352.91	179.59	261.01	339.93	516.66	450.34	367.54	474.28	529.85	666.16	295.81	980.55	604.05	803.37	355.3	927.85	757.85	1229.61	769.58	2628.26	3287.41	2646.95	2963.58	5513.84	5309.82	5719.82	5015.33
Lalb_Chr03g0031121	2087.16	1916.18	1811.96	1870.85	2036.69	2240.61	2072.24	1924.71	2057.8	2176.29	1799.72	2156.18	1947.34	1973.89	1778.39	1986.1	2063.41	2017.73	1829.77	1755.59	1692.32	2092.57	1641.05	1862.56	1868.49	2132.07	1569	1689.24	1748.38	1923.57	1802.78	1803.67	1747.63	1932.76	1713.52	1767.74	2382.16	1834.97	1918.72	1818.41	2315.48	2080.12	2055.46	1997.42	2377.04	2553.77	2232.56	2285.11	3737.5	2405.52	2562.85	2612.19
Lalb_Chr03g0031131	13966.2	11213.9	10326.2	14498.5	23225.4	21819.2	20113.3	27318.1	20212.9	20853.6	19287.5	22360.4	21661.5	20183.9	21413.7	20675	20718.3	23339.5	21949.3	21800.8	20267.5	19775.7	20588.5	19063	27113.3	30069.9	27855.7	26604	21832.7	20745.7	26386.3	22405.4	36156.4	28519	28596.7	28606.2	32602.7	26035.7	30304.1	24722.2	38004.2	31213.5	37690.6	29027.2	30690.7	35770.1	37372.2	36599.6	18640.2	13427.9	13620	15431.7
Lalb_Chr03g0031141	304.96	385.3	507.59	176.36	63.44	69.33	81.34	60.92	104.56	169.86	160.05	165.03	151.93	160.48	236.53	142.93	244.98	204.77	210.1	233.72	250.42	241.94	223.96	183.05	169.21	171.85	158.56	146.16	131.44	281.68	312.65	194.19	191.6	152.95	226.7	152.48	201.88	197.42	281.12	150.7	151.11	235.41	190.66	208.72	261.31	267.63	188.7	196.31	869.08	604.65	546.48	419.7
Lalb_Chr03g0031151	1543.27	1499.84	1419.05	1379.9	1298.14	1273.75	1335.33	1296.46	1270.01	1344.79	1448.49	1412.57	1244.08	1150.1	1448.41	1434.27	1467.13	1524.83	1295.2	1358.81	1331.85	1297.04	1396.72	1197.58	1124.5	1311.92	1246.62	1254.93	1205.63	1309.81	1128.71	1134.42	1249.29	1062.43	1304.46	1342.84	1195.12	1056.31	1065.07	1112.81	1208.88	1166.71	1213.29	1283.8	1338.85	1427.34	1211.27	1226.07	1374.64	1729.92	1579.19	1346.6
Lalb_Chr03g0031161	1450.04	1127.47	1189.71	1220.22	1146.64	1195.18	1121.33	1336.44	1178.98	1241.69	1348.9	1058.93	1353.01	1352.3	1289.75	1442.97	1204.58	1338.68	1302.29	1351.2	1413.64	1438.17	1561.24	1374.42	1492.46	1484.54	1455.99	1222.56	1425.45	1469.92	1384	1387.86	1399.65	1325.53	1305.72	1505.48	1369.31	1364.63	1373.62	1518.01	1218.09	1382.85	1247.96	1252.32	1207.69	1023.9	981.77	1170.97	668.99	1015.03	846.34	794.03
Lalb_Chr03g0031171	719.68	640.02	650.08	757.87	634.39	747.8	808.56	681.55	749.93	700.21	730.92	812.37	769.19	626.94	703.76	679.85	774.7	628.87	812.05	670.71	813.85	803.09	662.94	650.5	672.37	631.41	685.95	579.44	503.1	644.9	510.57	619.87	611.76	600.86	562.31	576.37	624.09	679.56	484.54	527.96	628.4	559.61	521	514.22	632.6	552.56	469.21	523.49	617.06	772.73	709.02	798.89
Lalb_Chr03g0031181	592.45	531.41	521.92	513.59	711.09	851.32	815.34	811	932	969.47	865.18	834.97	1141.84	1065.58	1020.12	1000.51	893.04	1019.79	1064.71	1077.27	1254.1	1011.42	1053.04	1187.24	1220.29	939.83	886.56	1081.62	1001.67	1057.78	915.02	1107	818.83	1098.84	682.62	961.64	1035.92	1059.45	869.65	1136.76	797.01	869.36	686.17	836.05	622.51	504.63	566.11	578.6	305.48	315.42	224.2	348.4
Lalb_Chr03g0031201	1863.78	1548.98	1695.6	1394.2	2740.2	2367.25	2297.86	3046.02	2515.69	3121.28	2582.21	2717.08	2677.35	2408.25	2294.29	3069.88	2692.05	3005.96	2296.08	2482.82	2733.37	2550.4	2014.87	2285.54	2141.56	2722.81	2601.87	2313.58	2628.81	2787.89	2838.27	2527.77	2853.44	3029.79	2131.46	3012.99	3576.12	3187.01	3616.88	2798.48	3401.82	3571.73	3446.16	3030.52	2662.57	3328.69	3062.6	2946.36	2532.4	2098.83	2057.01	1921.87
Lalb_Chr03g0031221	1327.66	969.73	1188.86	1028.37	1504.55	1325.51	1507.7	1227.93	1454.79	1693.42	1540.08	1563.84	1267.97	1553.43	1362.75	1614.48	1350.65	1404.24	1242.9	1215.32	816.88	1198.75	1197.19	1229.64	1163.89	964.38	1672.38	911.44	849.83	1254.96	939.4	963.27	927.09	700.09	1035.97	822.37	537.57	518.32	707.38	769.48	667.1	894.14	723.9	773.08	584.17	607.15	553.36	556.21	852.28	863.32	762.27	516.93
Lalb_Chr03g0031231	1565.61	1172.72	1218.37	1307.21	1948.63	1981.8	1975.4	1923.75	2133.51	2269.01	1990.9	2178.77	2101.18	1965.33	1966.25	2162.58	1877.59	2136.7	1951.22	2063.22	2163.87	2077.45	1960.3	2029.06	2203.33	2026.96	1963.23	2010.81	1715.52	1739	1754.02	1916.67	1889.4	1764.34	1591.94	1919.21	1686.54	1831.82	1761.02	1802.45	1772.78	1831.64	1678.22	1847	1531.56	1463.29	1299.25	1363.83	1562.51	1554.2	1326.96	1429.25
Lalb_Chr03g0031241	1167.41	1207.63	1114.66	1307.21	823.77	733.93	789.19	544.48	676.92	660.16	527.29	791.74	423.29	532.79	495.46	698.49	660.07	500.99	450.35	518.52	330.18	562.84	323.32	437.46	299.93	362.12	296.1	287.11	282.14	489.97	215.13	302.81	305.88	234.88	296.35	297.84	235.33	250.9	298.26	261.48	270.89	334.53	300.77	236.7	410.63	497.97	497.26	390.9	977.52	1317.36	1172.83	857.22
Lalb_Chr03g0031251	5120.29	5668.37	5393.73	5905.69	3554.5	3005.97	3090.92	2730	3126.81	2809.75	2617.78	3192.52	2528.29	2809.45	2898.76	2832.49	3249.51	2615.04	2742	2457.82	2270.9	2530.24	2737.26	2685.76	2713.65	2589.32	2556.31	2746.85	2836.17	2922.05	2521.31	2590.3	2764.08	2262.33	2611.45	2563.69	2532.12	2287.22	2510.68	2448.17	2541.23	2687.23	2658.03	2381.04	3342.59	3242.14	2960.6	3218.44	3963.55	4866.7	4935.13	4064.12
Lalb_Chr03g0031261	7134.61	9054.65	8553.06	10685.3	6192.44	5211.46	5292.92	4363.43	4780.8	5019.42	5080.84	4794.67	3949.14	4920.27	5641.78	4529	6133.85	3865.49	3883.83	3297.02	3648.19	4873.14	3932	3854.39	3033.28	3565.97	4308.41	3579.99	3590.82	4893.81	4628.15	3624.89	3631.02	3560.55	4815.09	4055.95	3435.38	3058.81	4066	3475.15	3323.5	3915.89	3846.86	3694	3339.56	3579.01	3853.12	3843.53	1719.83	5413.51	5847.33	3697.9
Lalb_Chr03g0031271	5138.74	4718.04	5248.7	5401.63	3648.24	2881.18	3080.27	3859.88	2909.58	2856.48	2593.77	2835.94	2790.1	2730.28	2893.9	2861.07	3581.39	2683.02	2779.23	2816.55	3416.96	3253.52	3302.46	3110.81	2838.1	3247.58	4166.49	3660.38	3866.16	4434.23	4500.5	4216.24	4562.4	5241.13	4142.6	4698.4	4736.63	4343.21	4889.94	4924.29	4858.56	5598.16	4839.92	4554.53	4141.66	4244.74	4697.18	4723.47	1342.57	3788.36	3259.26	2568.43
Lalb_Chr03g0031281	6896.66	7283.29	7898.77	8611.87	4862.11	5018.27	5016.94	4451.96	5097.18	4968.24	5162.65	5601.15	4328.48	5003.72	5890.97	4425.84	5938.78	5324.77	6052.25	5180.88	4418.62	4805.1	5704.99	4511.09	5960.01	5434.12	6294.41	5916.53	5033.26	5007.23	4493.33	4622.17	5749.83	3517.76	5448.32	4650.62	3576.12	3282.18	3924.29	3468.16	3743.66	4225.64	4085.44	3751.13	4223.38	3569.69	3362.23	3218.44	2026.83	4875.43	3825.36	3412.7
Lalb_Chr03g0031311	140.83	122.83	105.4	92.95	277.43	364.19	348.6	381.7	365.95	326.37	358.34	288.8	382.21	265.32	338.74	298.29	271.79	403.06	351.06	308.72	327.16	309.14	404.77	374.37	427.06	326.06	324.14	313.21	344.46	389.16	302.62	419.1	268.07	341.4	234.3	304.96	380.68	359.44	343.98	377.26	291.16	333.15	261.01	293.84	220.96	302.24	313.66	254.86	145.1	86.22	70.06	98.85
Lalb_Chr03g0031321	663.35	469.35	540.47	548.15	1407.03	1408.7	1475.74	1518.25	888.74	942.76	992.34	968.56	1164.77	940.4	967.55	1072.59	795.97	991.46	1023.04	990.3	1443.93	1060.99	1386.14	1156.21	1347.43	1350.28	1523.45	1287.29	1221.49	1074.83	1401.21	1354.95	1484.71	1321.89	1066.36	1212.72	1352	1376.42	1247.91	1277.48	1138.85	1219.03	1014.48	1033.11	715.33	850.81	903.99	1038.37	536.11	326.34	435.78	474.8
Lalb_Chr03g0031331	3611.01	3112.17	3602	2945.7	9166.52	7788.53	6637.94	8476.52	4368.88	4387.45	3562.1	4601.15	4298.86	4220.59	4167.09	5361.72	4177.67	3908.39	3772.13	3631.84	5041.63	4763.94	4716.29	4500.75	4118.38	5225.44	6903.27	4709.63	5675.73	6916.72	7639.95	6196.54	5073.63	8361.96	6769.25	6142.89	8113.18	8013.15	9114.78	7099	7740.7	7398.14	7866.02	7203.76	16164.1	19235.8	12515.6	16595	17121.9	17000.2	18186.6	26274.2
Lalb_Chr03g0031341	700.25	804.23	734.4	753.11	850.28	877.2	926.7	762.46	857.19	638.65	625.1	766.2	673.64	609.82	611.29	693.52	636.96	557.65	689.71	566.35	597.77	572.08	692.25	640.16	572.99	482.57	545.78	557.51	630.01	652.31	625.31	688.99	566.22	502.54	582.57	527.58	603.33	553.72	572.53	515.98	551	494.22	582.18	465.25	1055.34	1214.31	877.22	867.89	1400.61	1082.7	1161.62	1356.33
Lalb_Chr03g0031361	126.26	46.55	50.59	40.52	162.86	49.91	20.34	41.88	43.27	40.05	16.01	55.99	16.24	127.31	144.06	42.26	44.37	59.08	62.06	15.22	12.12	68.04	52.12	10.34	35.81	24.55	7.01	8.35	81.58	62.27	28.68	17.55	23.2	38.24	102.58	36.6	102.67	46.41	59.42	18.96	74.63	42.68	115.21	38.48	544.82	512.62	396.53	533.82	720.92	695.24	801.5	615.78
Lalb_Chr03g0031371	1479.17	1391.23	1316.18	1470.46	1332.23	1350.47	1286.92	1252.68	1398.01	1454.57	1361.35	1384.08	1351.1	1426.12	1570.08	1309.98	1376.53	1619.53	1534.56	1575.14	1507.54	1343.24	1473.28	1346.5	1907.88	1509.86	1724.94	1601.55	1440.18	1474.37	1373.96	1511.83	1543.14	1415.66	1400.71	1405.86	1309.32	1145.19	1452.47	1433.17	1406.98	1375.28	1190.86	1199.85	1254.1	1187.68	1314.55	1298.4	522.36	1003.03	856.15	774.58
Lalb_Chr03g0031381	930.43	799.05	875.21	868.69	1159.9	1107.37	1065.17	1339.3	1288.04	1308.45	1240.42	997.05	1242.17	1131.91	1224.53	1204.34	1328.46	1343.53	1242.9	1171.84	1214.72	1363.4	1235.47	1311.34	1549.76	1446.95	1366.64	1383.34	1539.89	1328.34	1412.68	1454.78	1251.01	1514.89	1219.6	1490.23	1525.04	1434.63	1389.62	1531.98	1577.44	1663	1586.46	1479.7	1717.2	1694.97	1842.41	1964.81	856.86	1052.14	1247.09	1490.83
Lalb_Chr03g0031391	962.48	1164.96	972.17	1022.41	886.26	1080.56	856.01	737.71	691.34	924.96	986.11	615.91	643.06	644.05	581.12	783	1257.28	914.57	897.15	797.9	378.65	477.15	400.69	512.95	570.31	1087.9	777.06	681.75	488.37	493.68	371.46	427.88	868.66	373.26	1319.65	820.34	378.38	300.45	417.11	369.27	478.21	676.63	861.54	641.32	441.91	581.85	507.46	526.94	1055.42	956.1	1153.21	631.98
Lalb_Chr03g0031411	38.85	59.48	41.32	51.24	34.09	10.17	12.59	17.13	26.14	9.64	11.56	10.81	9.56	16.05	20.44	6.21	7.4	18.62	11.52	7.61	5.05	15.96	10.59	6.21	21.49	19.18	14.02	8.35	15.86	14.08	14.34	5.49	11.17	5.46	20.26	14.23	8.08	12.58	10.28	5.99	6.45	17.21	13.25	8.16	15.13	13.31	8.93	18.94	76.37	34.93	65.86	35.65
Lalb_Chr03g0031441	65.07	63.36	76.73	220.45	81.43	92.43	117.17	109.47	95.54	188.4	160.94	53.04	159.57	187.23	590.85	120.56	199.69	169.97	250.88	226.11	44.43	133.57	204.42	175.81	388.56	299.21	1008.33	315.3	209.62	257.22	159.2	202.97	268.93	30.95	115.25	142.31	50.76	47.19	212.56	63.87	63.58	64.7	73.41	50.14	44.39	62.58	91.8	34.44	42.77	45.84	98.09	45.37
Lalb_Chr03g0031451	3038.96	2840.65	3189.69	3130.4	2129.48	2504.05	2470.22	1923.75	2567.07	1993.82	1894.87	2429.26	1689.35	1760.99	1652.82	1943.84	2129.05	1689.13	1697.68	1730.58	1441.91	1769.15	1685.03	1726.05	1744.94	2082.96	1639.09	1617.21	1648.67	1866.5	1404.08	1466.85	1858.47	1465.73	1702.13	1477.02	1477.74	1257.66	1473.04	1304.43	1395	1539.1	1583.4	1298.96	1730.32	1488.59	1201.07	1465.43	1802.31	1540.01	1607.21	1351.47
Lalb_Chr03g0031461	619.64	549.51	559.86	457.58	781.16	904.93	930.57	859.55	1050.98	999.88	1215.53	788.8	1294.72	1103.02	1041.53	1108.64	848.66	1014.13	981.37	930.52	1115.76	1182.79	1170.32	1165.52	960.66	682.81	731.5	789.29	975.61	975.5	851.91	894.15	641.83	910.39	567.38	803.06	928.64	890.35	846.8	1039.95	597.07	697.27	582.18	691.46	568.03	599.16	497.26	585.48	256.6	364.54	276.04	328.95
Lalb_Chr03g0031501	3190.47	2655.76	2764.74	2208.08	4711.56	3653.94	3435.65	3165.01	2856.4	3593.78	2633.79	3981.31	1799.23	2616.87	1866.97	2913.27	2877.87	2054.96	1842.18	1854.51	1290.45	2280.74	1267.23	1664	840.69	1347.98	1222.09	1005.4	1307.61	2140.76	1302.25	1462.46	1397.07	1083.37	1759.12	1308.27	1385.46	1119.23	1637.6	1219.6	1418.04	1503.99	1679.24	1351.43	3424.31	4266.05	2782.1	3421.63	14606.3	11265.8	11536.3	10037.1
Lalb_Chr03g0031511	68.96	72.41	58.18	91.76	58.71	46.22	44.54	35.22	18.03	34.12	29.34	36.35	23.89	40.65	46.72	36.04	34.21	30.76	35.46	26.09	3.03	38.64	34.21	49.64	36.71	54.47	22.78	21.92	40.79	50.41	30.12	30.72	42.1	17.3	36.73	34.56	34.61	14.94	45.71	26.95	23.04	21.34	24.47	37.31	34.3	23.97	38.25	37.88	84.01	109.14	95.28	74.54
Lalb_Chr03g0031521	258.35	266.35	233.56	336.04	213.04	160.84	168.49	149.45	134.3	122.39	141.38	133.59	113.71	158.34	155.74	160.33	155.31	116.55	137.41	107.62	88.86	162.97	144.15	157.2	130.71	160.35	125.28	105.45	120.11	136.39	91.79	139.33	116.85	72.83	154.51	120.97	96.9	74.72	109.71	80.84	82	101.87	104	87.45	138.22	102.52	107.1	91.27	378.79	335.07	357.31	213.9
Lalb_Chr03g0031551	985.79	906.37	887.85	947.34	1354	1514.08	1519.32	1509.69	1659.4	1421.93	1302.67	1457.75	1331.03	1168.28	1058.08	1215.52	1282.24	1341.92	1185.27	1070.74	1178.37	1461.69	1175.2	1105.54	1317.88	1755.37	1335.1	1367.68	1246.42	1375.04	1332.37	1232.07	1205.47	1383.8	1325.99	1326.57	2003.78	1610.81	1378.19	1260.51	1757.11	1536.35	1744.49	1662.76	2019.88	2097.07	1837.31	1815	4097.96	2137.03	2309.23	2630.01
Lalb_Chr03g0031561	19.42	72.41	88.53	28.6	0	12.94	0	5.71	0	0	0	0	7.64	0	5.84	0	2.77	3.24	2.66	1.09	4.04	13.44	13.03	12.41	0	23.78	0	8.35	11.33	22.98	12.91	16.46	12.03	8.19	3.8	12.2	20.76	9.44	10.28	7.98	8.29	8.26	15.29	7	12.11	7.99	7.65	0	29.02	17.46	8.41	3.24
Lalb_Chr03g0031571	573.02	550.8	535.41	589.85	677.95	869.81	799.84	728.19	903.16	797.38	857.18	689.58	853.27	834.49	700.84	756.9	759.91	819.07	887.4	801.16	981.47	840.89	837.22	875.95	826.36	824.75	803.34	751.7	789.78	736.07	671.2	818.45	738.06	870.34	578.77	723.77	779.82	838.44	789.66	842.34	724.22	748.9	663.74	669.3	645.72	442.05	669.39	628.53	455.16	593.74	575.91	743.79
Lalb_Chr03g0031581	155.4	116.37	102.87	147.76	260.39	131.26	163.65	409.31	168.55	225.49	209.85	159.13	376.47	195.78	291.04	242.36	197.84	417.63	414	353.29	787.6	446.91	607.56	503.65	864.86	761.84	764.79	676.53	702.53	595.23	732.87	684.6	675.34	723.76	561.04	764.43	695.61	703.16	614.81	700.62	574.96	562.36	469	673.97	281.49	213.04	297.08	291.02	210.78	216.1	119.1	196.08
Lalb_Chr03g0031641	1522.88	1197.29	1491.56	1189.24	2287.61	2484.64	2422.77	2997.48	2913.19	3403.89	3327.36	2547.14	3642.42	3284.46	3185.91	3526.01	2693.9	3501.28	3224.26	3437.25	3509.86	3115.75	3248.71	3300.07	3665.36	2902.34	2966.3	3145.67	3321.14	3177.79	3152.36	3652.32	2753.77	4205.1	2063.07	3294.57	3189.67	3980.62	3199.77	4249.62	2994.56	3317.05	2414.35	2995.54	2072.34	2122.37	2223.64	2486.58	610.95	822.94	704.82	1098.67
Lalb_Chr03g0031661	33.99	21.98	40.47	14.3	231.98	361.42	428.97	125.65	462.4	568.18	784.27	245.58	202.57	741.41	701.82	208.8	339.28	493.71	348.4	273.94	53.52	244.46	85.51	144.79	180.85	455.72	533.51	113.8	115.58	150.48	301.18	74.6	127.16	114.71	350.81	155.53	87.67	154.95	231.98	56.89	216.53	139.73	191.68	185.4	136.21	194.4	145.35	84.38	149.68	96.05	154.14	111.81
Lalb_Chr03g0031671	557.48	384.01	482.29	355.1	1061.43	1236.77	1220.1	1248.87	1298.86	1545.81	1396.03	951.86	1463.85	1397.23	1259.57	1533.7	1123.23	1520.78	1117.01	1180.54	1349.01	1299.56	1262.35	1281.35	1286.55	1179.96	1170.4	1073.27	1295.14	1328.34	1260.66	1283.63	1192.58	1421.12	1120.82	1256.43	1365.85	1566.76	1301.62	1629.79	1336.03	1183.92	1135.81	1156.71	986.73	1077.16	943.52	1040.09	1330.35	1298.81	1073.34	1218.59
Lalb_Chr03g0031681	6986.01	6908.33	6748.69	6391.87	6811.69	6415.88	6118.91	4165.44	4351.75	3915.7	3728.38	5027.48	2795.83	4135	4941.91	3791.98	4662.09	2550.29	2687.03	2176.28	1840.76	3417.33	2148.43	2663.01	1456.65	2238.71	2826.13	1999.32	1845.83	3346.06	2664.73	2176.69	2239.1	2601.9	3656.28	2110.31	3196.59	2200.71	3576.89	1964.13	3250.71	3344.58	4675.77	2560.61	7103.88	7205.94	7010.07	7542.4	6876.27	14561.9	16072.1	11615.5
Lalb_Chr03g0031701	794.46	870.17	986.5	933.04	225.35	154.37	165.59	138.97	153.23	305.6	241.86	161.1	171.99	286.72	382.54	237.39	385.5	249.28	239.36	191.32	255.46	288.14	288.3	330.94	161.15	191.8	296.1	195.23	186.96	378.78	197.92	286.35	240.58	152.04	325.48	213.47	201.88	175.4	196.56	195.61	174.15	269.82	299.76	295.01	194.72	138.47	182.33	184.26	42.77	613.39	606.73	503.96
Lalb_Chr03g0031711	2396.01	2500.6	2580.93	2364.18	907.09	806.03	781.45	669.17	798.6	1287.68	1191.52	817.28	1007.11	1156.52	1703.44	866.28	1368.21	1090.21	1109.03	859.86	959.25	1649.02	1335.64	1067.27	910.52	1100.17	1087.18	766.32	1051.52	1323.89	1021.15	928.16	1144.47	666.41	1550.15	894.55	852.5	680.35	740.52	678.66	817.28	961.59	1070.55	829.05	1004.89	571.2	546.98	569.99	899.63	2652.18	2267.19	1597.78
Lalb_Chr03g0031721	320.5	289.62	259.69	257.39	894.78	898.46	774.67	865.26	735.51	1013.23	946.99	717.09	791.17	877.28	878	841.42	774.7	1157.38	957.44	988.13	796.68	1026.54	774.51	958.68	926.64	899.93	726.24	860.28	780.71	892.48	823.23	888.67	750.95	873.98	400.2	984	860.58	1035.86	1002.21	963.1	861.51	1135.05	668.84	860.53	433.84	492.65	539.33	563.1	206.2	89.5	78.47	118.29
Lalb_Chr03g0031731	1945.36	1940.74	1801.84	2090.11	1633.33	1727.6	1683.93	1402.12	1445.78	1459.76	1350.68	1459.72	1383.58	1489.24	1527.25	1516.29	1438.47	1392.1	1468.96	1332.72	1306.6	1463.37	1388.58	1425.1	1142.4	1210.65	1320.21	1178.71	1338.2	1399.5	1253.49	1264.98	1298.27	1288.21	1295.59	1210.69	1278.17	1048.44	1389.62	1256.52	1403.3	1247.25	1318.31	1031.94	1399.39	1793.5	1573.38	1420.66	1162.34	1705.91	1821.6	1746.86
Lalb_Chr03g0031741	1169.35	1049.89	989.03	1029.56	1621.97	1650.88	1565.8	1561.09	1531.41	1760.17	1569.42	1681.72	1361.61	1522.41	1718.04	1670.41	1656.65	1843.72	1706.54	1842.55	1461.09	1560.82	1615.8	1531.62	1716.29	1726.21	1724.06	1595.28	1125.18	1309.07	1144.49	1220	1675.46	1146.18	1296.86	1525.81	1065.91	1202.6	1268.48	1083.86	1344.33	1327.09	1330.55	1330.44	1252.08	1310.17	1296.7	1346.61	2233.03	1857.62	1855.23	1487.59
Lalb_Chr03g0031761	1264.53	810.69	655.14	874.65	4170.9	3663.18	3830.73	7241.92	4745.65	5964.41	5719.28	3887.01	7067.94	5113.92	5988.31	5930.95	4212.8	7311.74	6278.31	6611.44	6518.88	5227.65	6076.36	5639.38	8412.24	5902.88	6456.48	6960.56	5597.55	4386.05	4291.11	5432.95	6536.87	6807.92	4057.75	6544.42	5451.85	6044.47	5645.31	6575.04	7416.37	6309.89	6470.23	6063.38	2499.12	3275.43	3809.77	3859.02	1310.49	843.68	717.43	1174.84
Lalb_Chr03g0031771	41.76	47.84	63.24	33.37	48.29	75.8	49.39	41.88	62.19	45.25	41.79	38.31	21.02	29.96	21.41	29.83	39.75	28.33	39.01	31.52	14.14	38.64	25.25	18.62	20.59	23.02	40.3	44.89	39.66	29.65	38.72	18.65	41.24	30.04	37.99	32.53	64.6	65.28	48	40.92	46.99	50.25	43.84	69.96	62.55	37.28	66.3	70.6	21.38	14.19	2.8	6.48
Lalb_Chr03g0031781	369.06	272.82	268.13	369.4	659.96	680.32	604.24	799.58	697.65	726.92	639.33	705.3	706.13	691.13	579.17	601.55	589.81	793.17	523.04	637.01	668.45	579.64	697.96	614.3	610.59	593.05	531.76	597.19	718.39	612.28	632.48	759.21	562.78	650.02	467.32	683.11	686.38	660.68	580.53	765.49	674.47	637.39	558.73	631.99	512.54	516.61	510.01	421.89	569.71	514.06	463.81	547.72
Lalb_Chr03g0031791	1492.77	1228.32	1161.88	1370.37	1353.06	1235.85	1075.82	1366.9	1010.42	904.19	825.17	1445.96	1189.62	958.59	971.45	1011.69	976.24	1095.87	1038.11	1109.88	1703.43	1705.31	1597.07	1472.67	1759.26	1918.02	1650.48	1543.08	1924.02	1772.36	1418.42	1849.75	1711.55	1538.56	1225.94	1556.31	2069.53	1257.66	1634.17	1601.84	1160.97	1447.55	1347.88	1357.26	2188.37	1786.84	1431.85	1749.56	3839.83	2868.29	2488.58	3104.81
Lalb_Chr03g0031801	1052.81	1049.89	900.5	1092.72	1209.14	1173.92	1311.13	1099.42	1140.22	1065.15	1159.51	1310.41	1188.66	1091.25	1050.29	1139.71	1107.51	1167.9	1183.5	1215.32	1184.42	1057.63	1228.14	1140.7	1161.2	987.39	1017.97	1067	1167.1	1171.19	1107.2	1169.53	1100.65	1140.72	933.38	937.24	1122.44	1070.46	967.93	1120.79	1050.4	983.62	950.24	904.84	1111.84	1073.17	1148.8	923	1099.71	1118.72	1147.61	1129.46
Lalb_Chr03g0031811	1431.58	1409.33	1376.89	1519.32	946.86	875.35	902.49	835.75	893.25	857.46	876.74	1041.25	881.94	965.01	833.22	955.76	976.24	988.23	975.17	900.08	955.21	912.3	1097.02	1003.15	1098.53	932.92	927.74	937.54	1122.91	1000.7	1026.88	1035.68	1084.32	845.75	882.72	868.12	1016.31	810.91	801.09	967.09	679.07	859.03	787.11	750.93	856.58	605.82	666.84	649.2	1371.59	1341.37	1305.95	1534.58
Lalb_Chr03g0031821	2069.68	1895.49	1876.04	2429.72	2839.62	2475.4	2633.87	2852.79	1586.39	1786.88	1649.45	2122.78	1646.35	1566.27	2551.26	1517.54	1542.94	1574.2	1786.33	1571.88	2009.38	1512.93	1900.03	1558.51	1753.89	2425.14	4579.11	2180.98	2569.89	2179.31	3890.97	2235.93	3636.18	3364.81	3851.31	3328.12	3536.9	3172.07	4152.85	2931.22	4221.87	4266.25	4866.43	3607.71	4081.12	4744.05	4800.46	4850.9	1107.35	1750.66	2375.08	1865.15
Lalb_Chr03g0031861	2.91	5.17	11.8	2.38	13.26	9.24	13.56	45.69	0.9	10.38	7.11	17.68	3.82	14.98	19.47	11.19	17.56	14.57	8.87	5.44	13.13	10.08	10.59	12.41	3.58	14.58	15.77	8.35	24.93	17.79	11.47	32.91	17.18	17.3	17.73	13.21	18.46	14.16	24	27.94	23.04	18.58	14.27	4.66	8.07	30.62	8.93	12.05	9.16	4.37	8.41	4.86
Lalb_Chr03g0031871	327.3	272.82	302.7	321.74	896.67	919.72	1085.5	1041.36	1043.77	1082.96	1266.21	931.23	1137.06	1005.67	1078.52	1147.16	899.51	1299.83	1266.83	1106.62	1217.75	1090.39	1084.8	1144.84	1133.45	843.16	1156.38	1103.54	844.16	1019.24	935.09	1064.21	884.13	1053.32	528.12	980.95	786.75	950.13	942.79	1174.68	864.28	1031.8	821.78	853.54	517.58	583.19	648.99	690.53	109.97	188.82	179.36	191.21
Lalb_Chr03g0031881	300.11	191.36	236.09	206.15	432.71	401.17	425.1	526.39	423.64	502.91	495.28	394.89	508.33	492.13	392.28	488.45	386.43	504.23	426.41	457.65	591.71	469.59	496.79	444.7	429.74	442.68	487.96	456.24	441.91	496.65	490.49	484.93	459.68	411.5	317.88	485.9	459.13	470.34	411.4	531.95	449.64	430.89	336.46	371.96	330.93	295.59	266.48	328.9	207.72	158.26	182.16	176.63
Lalb_Chr03g0031891	4147.12	4349.54	4099.47	4210.01	4301.57	4385.09	4011.81	2691.92	3362.06	3538.15	4165.86	3596.25	2485.29	4083.65	5042.17	2908.3	4220.2	2980.87	3068.23	2214.32	1936.68	3166.16	2300.73	2580.28	1957.13	3110.25	4108.67	2378.31	1853.76	3237.83	3721.73	2487.17	2147.16	2270.52	3395.39	2393.93	2668.25	2376.1	3178.06	2010.04	2812.12	2572.97	3429.85	2620.08	4476.62	6067.53	5474.95	5560.37	6955.69	6822.55	9690.91	7774.98
Lalb_Chr03g0031901	144.71	100.85	80.94	132.27	258.49	296.71	335.04	265.58	281.22	361.97	563.75	232.81	323.92	516.74	800.13	320.66	330.96	478.33	500	403.3	416.01	357.02	351.01	396.09	427.95	434.24	918.98	430.14	339.93	383.97	590.89	333.52	258.62	332.29	265.96	342.57	302.24	366.52	434.25	437.14	348.29	283.59	216.15	250.7	122.08	182.41	253.73	153.26	64.15	64.39	144.33	46.99
Lalb_Chr03g0031911	978.02	726.65	804.38	719.74	1381.46	1592.65	1586.13	1771.45	1770.27	1924.1	1836.18	1547.14	1696.99	1678.61	1409.47	1713.91	1279.46	1907.66	1297.86	1487.09	1643.86	1902.72	1395.91	1585.4	1700.17	1709.34	1375.4	1219.43	1631.67	1504.76	1587.65	1613.87	1158.21	1715.18	1042.3	1473.97	2278.33	2181.04	1874.15	1883.29	1812.4	1539.1	1357.05	1815.52	1425.62	1400.71	1286.5	1282.9	1941.3	885.15	944.43	1148.91
Lalb_Chr03g0031921	1745.29	2155.38	2001.67	2420.19	671.32	646.12	549.05	413.12	627.34	583.76	522.84	558.94	451.96	626.94	657.04	509.57	856.98	463.76	522.16	243.5	293.83	1016.46	495.17	470.55	389.46	538.58	369.69	309.03	455.51	918.42	464.68	445.43	418.44	290.42	440.73	312.07	338	281.58	353.12	277.45	230.35	245.04	254.89	221.55	315.8	189.07	285.61	246.25	696.49	1092.52	1223.27	633.6
Lalb_Chr03g0031931	976.08	1461.05	1399.65	1281	445.97	301.34	275.01	193.23	198.3	251.45	170.72	225.93	157.66	297.42	267.68	218.74	482.57	200.72	194.15	125.01	98.95	448.59	178.36	298.88	94.9	177.99	189.23	122.15	98.58	424	196.48	190.9	89.36	120.17	207.7	172.81	148.81	74.72	219.41	169.67	106.88	157.63	136.62	166.74	159.41	166.43	138.98	146.37	164.96	582.83	739.85	409.98
Lalb_Chr03g0031941	2128.92	1789.47	1919.04	1709.98	1615.34	1557.52	1804.01	2234.07	2872.63	4296.96	4245	2093.31	4141.2	4641.04	4904.93	4079.08	3546.26	5535.2	5495.52	5380.9	4843.72	4044.01	5133.27	5029.22	5727.23	4584.82	5058.31	5370.5	3802.71	3647.01	3569.71	4052.77	4369.08	3835.48	3095.24	4757.36	2785.91	3175.21	3076.35	4244.63	2960.47	3676.35	2690.66	2987.38	1399.39	1436.66	1721.28	1930.37	186.34	244.48	236.81	324.09
Lalb_Chr03g0031951	8390.4	8893.03	10764.7	7283.21	4552.49	4246.44	4657.69	4458.62	4942.14	5448.15	5344.04	4247.52	5208.51	5693.78	6087.6	6467.87	5520	5564.34	5799.59	6280.98	5610.11	5348.61	6841.92	6772.84	4634.97	4279.48	5666.29	5588.7	6033.8	6580.92	5949.04	6537.75	5280.7	5551.57	5495.18	6038.18	4268.27	4930.75	5470.47	6275.63	3847.78	5187.23	4338.29	4597.67	4098.27	3479.15	3604.49	3917.57	1183.72	2011.51	2195.73	1929.97
Lalb_Chr03g0031961	10093.9	8348.69	7841.43	8568.97	13280.6	13274.5	11602.6	11172.2	11722.1	11474.9	9966.06	12085.4	8506.94	9573.08	8720.62	10015	11655.7	9514.81	8568.18	8490.95	6652.17	9571.56	6700.21	7386.11	7145.39	8946.39	7512.12	7566.1	6975.41	8740.22	7632.78	7464.82	8505.32	7513.47	8351.06	8017.37	9605.92	7163.7	8879.37	6833.53	10170.4	9022.59	10524.1	8338.31	13865.7	15939.1	12861.1	13752	32479.8	23612.1	25562.6	26214.2
Lalb_Chr03g0031971	43.71	60.77	59.86	77.46	31.25	22.18	21.3	42.83	37.86	47.47	22.23	34.38	32.49	35.31	58.4	54.69	41.6	65.56	54.08	65.22	75.73	54.6	46.42	54.81	44.76	50.64	49.06	63.69	39.66	54.85	48.76	63.63	33.51	60.09	36.73	69.12	28.84	44.83	29.71	42.92	40.54	37.17	32.63	37.31	27.24	17.31	43.35	31	0	6.55	11.21	12.96
Lalb_Chr03g0031981	1172.27	1095.14	1081.78	1250.01	1366.31	1506.68	1387.62	1704.82	1754.04	1657.07	1671.68	1518.66	2158.51	1628.32	1727.77	1752.44	1663.12	1967.55	1801.4	1728.41	2269.89	1931.28	1970.89	1912.2	2283.91	2387.55	1852.84	2040.04	2235.62	1961.38	2095.36	2294.08	1730.45	2267.79	1726.19	1908.03	2632.48	2226.66	1755.3	2192.68	1879.66	1709.12	1471.25	1667.43	1642.54	1338.13	1475.2	1541.2	893.52	838.22	759.47	978.76
Lalb_Chr03g0031991	862.45	799.05	976.38	588.66	863.53	918.8	689.45	613.01	648.08	612.69	432.15	956.77	349.72	514.6	314.41	611.49	480.72	395.78	322.69	365.25	379.66	430.95	406.39	312.32	377.82	595.35	418.75	352.88	437.38	438.83	519.18	268.79	442.49	294.06	515.45	448.29	440.67	327.98	438.83	346.32	363.95	479.76	372.14	376.63	269.38	198.39	112.2	108.49	386.43	291.41	194.77	171.77
Lalb_Chr03g0032001	47.59	32.32	41.32	30.98	47.34	75.8	54.23	39.98	35.15	49.7	27.56	79.57	31.53	39.58	30.18	34.8	26.81	54.23	33.69	33.7	50.49	38.64	16.29	18.62	21.49	28.39	22.78	29.23	15.86	21.5	25.82	17.55	17.18	28.22	13.93	30.5	21.92	28.32	17.14	18.96	11.98	29.6	16.31	16.32	15.13	18.64	14.03	13.78	126.77	32.74	23.82	16.2
Lalb_Chr03g0032011	3267.2	2677.74	2657.66	2738.35	4056.33	4535.76	3955.65	3936.99	4082.25	3559.66	3649.24	4201.35	3901.36	3225.62	3169.37	3698.77	3035.95	3336.17	3114.33	3089.4	3756.23	3625.67	3368.43	3216.3	3719.97	3534.52	2928.63	3057.97	3406.12	3080.69	2978.82	3441.67	2754.63	3587.86	2746.96	2840.18	4358.25	4001.07	3547.18	3192.7	3862.52	2976.32	3501.22	2958.23	4491.76	4499.06	4233.07	4339.47	8099.7	4271.87	4816.03	5660.28
Lalb_Chr03g0032021	359.35	418.92	484.82	328.89	191.26	146.05	180.11	148.49	259.59	212.88	230.3	203.34	184.41	198.99	235.56	236.14	204.31	190.2	234.04	218.5	340.28	282.26	259.8	273.02	224.72	249.34	251.43	296.51	327.47	497.39	318.39	433.36	299.86	244.9	306.48	309.02	242.25	268.99	322.26	285.44	167.7	261.56	171.29	251.86	253.24	125.16	126.23	161.87	346.72	301.24	182.16	234.97
Lalb_Chr03g0032031	34.96	41.37	50.59	23.83	9.47	11.09	7.75	6.66	7.21	16.32	13.34	25.54	8.6	8.56	13.63	16.16	11.09	8.09	10.64	10.87	5.05	21	8.96	6.21	0	8.44	7.88	3.13	13.6	9.64	24.38	15.36	4.3	9.1	12.66	6.1	17.3	3.93	18.28	9.98	9.21	10.32	18.35	20.99	16.14	17.31	5.1	5.17	45.82	14.19	15.41	16.2
Lalb_Chr03g0032041	160.25	58.18	64.08	88.18	363.59	433.52	563.57	373.14	311.87	326.37	275.65	354.61	243.66	261.05	172.29	259.76	196.91	197.48	192.37	196.76	140.35	169.69	206.86	167.54	101.17	109.71	96.37	106.49	155.24	128.24	154.89	141.53	160.67	157.5	211.5	111.82	207.65	124.27	183.99	145.71	258.91	200.99	445.55	186.57	1024.06	1631.06	1312	1618.69	497.93	824.03	1004.68	1344.98
Lalb_Chr03g0032051	253.49	270.23	369.31	208.53	120.25	74.87	72.63	90.43	89.23	113.49	71.14	121.81	81.22	98.43	89.55	58.41	128.5	66.37	82.45	60.87	89.87	186.49	74.11	79.63	63.57	107.41	51.69	68.91	125.77	160.11	98.96	76.8	77.33	101.05	124.11	76.24	117.67	117.98	113.13	46.91	98.59	94.99	118.27	71.13	253.24	189.07	144.08	149.81	331.44	137.52	137.32	252.79
Lalb_Chr03g0032061	10277.5	7796.6	8575.83	7812.29	12369.7	9264.71	7701.17	16203	13617.7	12225.5	11484.8	14247.5	16235.1	11346.9	12836.1	12858.7	10061.9	13158.5	11704.7	11843.4	15537.9	15341	14121.2	14139.3	12328.3	12221.6	10872.6	12093	16140	18533	17409.7	16003.7	11015.9	16659.3	10162.1	11739.9	18546.2	15677.1	15544	18677.2	11525.8	12262.5	10194.7	12301.7	12687.3	13113.7	11648.6	13612.5	3952.86	2455.72	2107.45	3153.42
Lalb_Chr03g0032071	472.99	469.35	536.25	494.52	407.15	358.65	404.76	323.64	424.54	304.12	272.09	386.05	369.78	347.7	333.87	418.85	314.32	340.74	289.89	255.46	366.54	417.51	306.22	300.95	276.65	389.74	308.37	336.18	526.89	417.33	470.42	400.45	367.74	381.45	378.67	312.07	562.95	425.51	382.83	337.33	363.03	318.7	338.5	451.26	561.97	523.27	650.26	530.38	633.86	392.92	491.83	533.13
Lalb_Chr03g0032091	84.5	73.7	81.79	70.31	117.41	48.99	91.02	233.21	100.05	186.18	151.16	101.18	223.59	176.53	193.71	175.24	171.03	252.52	185.28	230.45	297.87	202.45	256.54	203.73	311.56	272.36	261.94	278.76	341.07	288.35	365.72	277.57	213.94	346.86	148.18	387.3	355.3	511.24	394.26	407.2	313.28	296.67	209.01	322.99	158.4	157.11	177.23	179.09	70.26	37.11	37.83	43.75
Lalb_Chr03g0032121	221.44	237.91	261.38	228.79	256.6	214.45	192.7	145.64	179.37	190.63	185.84	222.99	193.97	172.25	213.17	193.89	207.08	186.15	209.22	189.15	129.25	181.45	180.8	225.45	160.26	112.01	197.11	175.4	201.69	197.92	173.54	186.51	164.11	141.11	178.57	201.27	98.05	165.96	147.42	154.69	135.45	190.67	185.56	120.1	184.63	209.04	193.8	220.42	116.08	306.69	248.02	246.31
Lalb_Chr03g0032131	659.46	698.2	633.22	724.51	606.93	714.52	694.3	550.19	709.37	644.58	663.34	618.86	642.11	577.72	599.61	559.29	613.85	625.63	647.16	566.35	546.27	598.12	563.58	640.16	804.87	626.04	533.51	579.44	711.59	623.4	546.43	557.34	562.78	546.24	649.7	527.58	752.14	490.01	563.39	501.01	570.35	527.26	538.34	506.06	814.21	649.76	499.81	611.31	546.8	707.25	808.51	794.03
Lalb_Chr03g0032141	1676.33	1308.48	1257.16	1145.15	2625.63	2912.61	2655.17	2829.95	2511.18	2840.9	2562.65	2993.11	2248.33	2240.28	1875.73	2570.24	2161.41	2510.63	1995.55	2073.01	2120.45	2567.2	1791.72	1696.05	2157.67	2544.06	1901.9	1696.55	1922.88	1929.51	1924.69	1720.29	1742.48	2408.9	1850.3	1968	3105.46	2855.1	2479.82	2050.96	2919.92	2388.49	2433.73	2617.75	3259.85	3798.7	3202.86	3208.1	11658.5	6058.54	6475.08	6042.71
Lalb_Chr03g0032151	2150.29	1739.04	1698.13	1709.98	2227.01	2263.72	2102.25	2371.14	2512.08	2950.68	2466.62	2545.17	2479.56	2713.16	2130.76	2575.22	2617.17	2946.06	2538.98	2558.92	2416.31	2914.98	2173.68	2499.61	2909.72	2804.91	2214.65	2389.79	2318.34	2513.62	2152.73	2421.35	2109.36	2332.43	1887.03	2314.64	2707.47	2436.66	2471.82	2286.49	2532.94	2453.2	2075.86	2351.89	2230.74	2107.73	1753.16	2004.42	3396.89	1896.91	1888.86	1886.22
Lalb_Chr03g0032161	1306.3	1227.03	1288.36	1363.22	1023.55	1070.39	1073.88	911.9	955.44	986.53	938.99	1063.84	917.29	1072	1103.83	1078.81	1033.56	1001.99	1071.8	959.87	1070.32	938.34	1123.08	1003.15	1050.19	985.86	957.52	1024.2	1080.98	982.17	894.94	1091.64	1188.29	867.6	995.44	885.4	830.58	908.44	878.79	827.37	866.12	937.5	941.07	747.43	1183.48	873.45	891.24	881.67	588.04	1304.26	1052.32	870.19
Lalb_Chr03g0032171	3129.28	2733.33	3155.12	2377.29	3991	4141.99	4146.41	4949.79	4687.06	4858.46	5133.3	4015.7	5295.46	5122.48	4667.42	5498.43	4392.15	5357.14	4769.46	5455.91	5472.79	4675.73	5135.71	5472.88	4539.17	3783.86	4546.69	4861.01	4417.98	4673.66	4466.08	5174.03	3783.96	5667.19	2919.2	4848.84	4081.39	5025.13	4566.53	6151.87	4329.67	4633.82	3687.8	4208.22	3464.67	4050.35	4199.92	4434.18	2040.58	2142.48	2153.69	2809.88
Lalb_Chr03g0032181	153.45	146.11	134.06	85.8	175.17	147.9	148.16	173.24	123.49	192.86	138.71	142.44	107.97	181.88	158.66	206.32	171.03	266.28	154.25	228.28	205.99	141.13	157.18	233.72	119.07	131.19	167.33	140.94	101.98	143.8	136.25	187.61	131.46	163.87	108.92	243.97	116.51	159.67	190.84	201.6	171.38	212	173.33	162.08	100.89	207.71	184.88	210.09	48.88	76.4	110.7	82.64
Lalb_Chr03g0032191	9049.86	9318.42	8928.27	10029.9	5629.06	5960.18	5377.16	4431.01	4925.02	4911.13	4895	5464.61	4958.16	5418.83	5503.56	4992.59	5529.24	4657.05	5061.12	4262.33	4154.07	5378.01	5042.87	4999.23	4264.31	5118.8	4287.38	4827.6	4666.13	5627.66	4086.02	5047.86	4857.11	3584.22	5183.63	3808.94	4444.77	3039.93	4251.12	3535.03	3949.13	3624.04	4323	3496.94	6322.97	5120.85	4438.35	4391.13	19956.8	13000.1	13811.9	13798.2
Lalb_Chr03g0032201	1764.71	1459.76	1707.41	1553.88	1460.05	1470.63	1471.87	1620.1	1528.7	1915.94	1805.95	1464.63	1852.74	1927.88	2008.11	1866.78	1778.68	2185.27	2148.92	2207.8	2378.95	1826.27	2259.19	2324.84	2280.33	2055.35	2099.01	2357.42	1968.21	2092.58	1977.75	2172.3	1879.95	2008.33	1391.84	1965.97	1793.83	1726.43	1755.3	2043.97	1865.84	1908.73	1561.99	1684.92	1477.07	1537.85	1383.4	1372.44	678.16	934.27	898.19	943.11
Lalb_Chr03g0032211	11.65	0	0	7.15	9.47	17.56	13.56	1.9	0	0	1.78	6.88	0	2.14	0	0	0	0	0	0	0	0	0	0	0	0	0	0	0	0	0	0	1.72	11.84	15.2	0	26.53	12.58	11.43	0	37.78	19.96	101.96	39.65	307.72	551.23	416.93	420.17	491.82	223.74	334.89	607.67
Lalb_Chr03g0032261	3625.58	3216.9	3165.24	3045.79	3582.9	3286.97	3016.36	3624.77	3289.05	3807.4	3450.95	3539.27	3177.09	3573.32	3236.53	3621.71	3558.28	4381.86	3732.24	3774.24	3525	3632.39	3646.14	3701.33	3581.2	3612.77	3739.85	3695.87	3299.61	3710.02	3331.63	3691.81	3757.32	3803.62	3204.15	4099.66	3307.33	3540.16	3506.04	3669.76	3552.93	3918.64	3517.53	3705.66	3170.06	3385.94	3185.01	3407.86	2101.68	3602.82	3360.15	3117.77
Lalb_Chr03g0032281	48.56	42.67	40.47	50.05	40.71	63.78	34.86	49.5	20.73	35.6	18.67	36.35	34.4	35.31	34.07	33.56	25.89	34.8	28.37	35.87	53.52	56.28	58.64	35.16	18.8	26.85	57.82	30.28	28.33	37.8	31.55	32.91	27.49	21.85	37.99	31.51	18.46	45.62	34.28	36.93	26.72	22.71	17.33	32.65	9.08	11.98	5.1	3.44	10.69	17.46	11.21	8.1
Lalb_Chr03g0032291	5192.16	3977.17	4494.07	3089.88	7466.91	7270.9	7106.61	11317.9	8728.74	13883.3	10726.3	7568.72	11228.2	11343.7	9576.24	12151.5	8740.85	14303.8	9745.48	11180.3	11295	12158.1	10321.9	11150.5	10210	11626.2	9124.05	9879.68	11288	11108.5	11103.5	11209.3	8556.01	12911.2	6317.12	11487.8	13425.4	13594.4	12849.4	13955.5	12214.1	12285.3	8936.58	11106.5	7057.47	7881	7730.46	9019.89	8240.22	4673.52	4782.4	5363.73
Lalb_Chr03g0032311	119.46	98.27	124.79	57.2	158.13	182.1	153.97	186.57	135.2	188.4	168.06	129.67	170.08	222.53	193.71	207.56	175.65	183.72	180.85	239.15	247.39	235.21	187.32	175.81	203.23	206.38	174.33	150.34	137.11	172.71	136.25	153.6	156.38	185.72	141.84	220.59	147.66	158.88	146.28	129.74	158.48	165.2	149.88	180.74	115.02	89.21	135.15	99.88	143.57	79.67	56.05	118.29
Lalb_Chr03g0032321	350.61	206.87	190.56	214.49	588	464.95	428.97	883.35	735.51	1016.94	777.15	581.53	774.92	615.17	974.37	934.63	1140.79	1252.08	1314.7	1287.07	1617.6	1363.4	1822.67	1801.54	1419.05	1420.1	1672.38	1955.47	1575.02	2264.56	1448.54	2380.75	1257.88	1633.24	1185.41	1899.89	978.24	1326.87	1385.04	2097.86	845.85	1373.9	650.49	1023.78	307.72	351.51	369.76	502.83	213.83	151.71	156.94	84.26
Lalb_Chr03g0032331	1134.39	1038.25	1016.86	1036.71	1112.56	1073.16	960.59	844.32	837.36	904.94	877.63	1121.8	628.73	795.97	798.18	904.81	991.95	793.98	936.16	695.71	679.55	668.68	714.24	732.2	506.74	711.2	947.01	733.95	713.86	854.68	740.04	772.37	774.15	744.7	1061.3	803.06	674.85	630.01	846.8	700.62	860.59	912.72	903.34	916.5	1060.39	1187.68	1144.97	1041.82	850.75	1405.77	1517.53	1197.52
Lalb_Chr03g0032341	9.71	18.1	8.43	5.96	11.36	12.94	2.91	5.71	7.21	8.16	18.67	9.82	0	10.7	16.55	14.91	13.87	14.57	17.73	10.87	5.05	4.2	18.73	12.41	17.01	9.97	8.76	15.66	9.06	17.79	0	26.33	16.32	7.28	10.13	28.46	12.69	9.44	11.43	16.97	17.51	22.03	12.23	10.49	4.04	13.31	25.5	3.44	25.97	19.65	7.01	17.83
Lalb_Chr03g0032351	27.19	37.5	24.45	36.94	16.1	32.35	29.05	36.17	71.21	35.6	37.35	40.27	41.09	36.38	45.75	50.96	42.53	31.56	60.28	59.79	42.41	24.36	38.28	33.09	36.71	58.31	56.07	22.97	41.92	21.5	34.42	31.82	59.29	20.03	46.86	39.64	26.53	16.52	17.14	10.98	34.09	23.4	12.23	18.66	15.13	11.98	19.13	6.89	3.05	9.82	5.6	6.48
Lalb_Chr03g0032361	1099.42	1058.94	1053.11	1079.61	895.73	926.19	965.43	836.7	909.47	904.19	901.64	936.14	808.37	746.76	824.46	815.32	988.26	839.3	911.34	865.29	928.96	867.77	944.72	802.52	949.02	962.08	1072.28	944.85	935.95	881.36	923.62	968.76	1034.49	794.77	938.45	929.11	1014	976.87	873.08	789.44	1022.76	967.79	1043.03	943.32	1092.67	973.31	877.22	1048.7	1160.81	1195.12	1161.62	1038.72
Lalb_Chr03g0032371	82.55	78.87	69.14	91.76	35.98	34.2	31.96	40.93	41.46	5.19	20.45	31.43	10.51	6.42	29.2	13.67	22.19	19.42	40.78	34.79	48.47	24.36	48.05	43.44	35.81	44.5	56.07	38.63	44.19	38.55	47.33	59.24	53.27	46.43	53.19	63.02	47.3	36.18	37.71	73.85	61.73	55.75	74.43	88.62	23.21	26.63	19.13	46.49	0	32.74	16.81	29.17
Lalb_Chr03g0032391	207.84	310.31	351.6	240.71	193.16	4.62	15.49	404.55	21.63	40.8	51.57	37.33	189.19	35.31	146.01	50.96	66.56	124.64	130.32	118.49	354.42	178.09	381.15	135.48	639.24	910.67	1458.62	620.16	833.97	567.07	879.16	548.56	1236.4	888.54	773.81	980.95	765.98	885.63	916.51	726.57	1269.69	1040.75	921.7	843.04	364.22	398.11	558.46	409.84	129.83	75.31	84.07	40.51
Lalb_Chr03g0032401	852.73	780.95	844.85	838.9	774.53	708.05	681.71	811	865.3	854.5	846.51	742.63	936.4	783.14	881.89	855.09	823.7	993.08	904.25	887.03	1068.3	868.61	987.07	1017.63	971.4	927.55	983.8	1023.15	912.15	984.4	896.37	932.55	983.8	958.64	889.06	1080.57	899.8	709.45	914.22	1004.02	876.25	997.39	868.68	940.99	871.72	806.87	790.51	952.27	542.22	702.88	714.63	714.62
Lalb_Chr03g0032411	2052.19	1808.86	1963.73	2028.14	1799.97	1925.41	1901.81	2172.2	1982.99	2293.49	2315.46	2027.49	2534.98	2146.13	2325.43	2341.56	2107.79	2443.45	2557.6	2485	2461.75	2279.9	2355.29	2365.17	3045.81	2919.99	2875.19	2830.37	2259.42	2040.69	2167.07	2471.82	2617.15	2464.43	2235.31	2731.41	2271.41	2497.23	2347.26	2528.02	2380.9	2461.46	2334.83	2186.31	2044.09	2155.66	2272.09	2417.7	1742.74	1861.98	1787.97	1813.3
Lalb_Chr03g0032431	2483.42	509.43	49.75	1434.72	1442.06	1275.6	1376.97	541.62	686.83	201.01	220.52	1420.42	277.1	221.46	3.89	63.39	24.96	17	8.87	17.39	0	5.04	7.33	6.21	8.95	9.21	1.75	4.18	6.8	33.36	76.01	15.36	223.39	871.25	2298.63	0	3030.47	752.71	1285.62	64.87	3052.61	2384.36	8789.76	2414.86	33139.3	52301.7	32732.4	48877.5	42499.4	29475.2	47707.7	88981.2
Lalb_Chr03g0032441	173.85	128	155.14	244.28	186.53	11.09	3.87	553.04	0	4.45	4.45	0	239.83	8.56	11.68	0	7.4	21.04	10.64	4.35	287.78	26.88	103.43	28.96	171.9	448.05	449.41	363.32	478.17	565.58	1108.63	746.04	666.75	1209.91	724.42	832.54	1020.92	1174.29	959.93	992.04	1133.33	1155.7	1110.32	1206.85	366.24	427.4	655.36	673.31	0	4.37	0	56.72
Lalb_Chr03g0032451	2874.82	3677.2	3656.81	3545.08	1711.92	1909.7	1881.47	1170.82	1791	1994.57	1817.51	1784.86	1405.56	2060.55	1979.88	1828.25	2374.03	1558.82	1622.33	1410.99	1055.18	1980	1363.33	1653.65	1077.05	1099.41	1192.3	1225.69	1118.38	2101.48	1418.42	1405.41	1549.16	1321.89	1805.98	1284.89	1492.74	1297.77	1812.44	1210.61	1626.28	1945.9	2202.28	1515.84	2832.07	3030.44	2626.55	3080.68	4404.97	5594.69	6301.33	5237.34
Lalb_Chr03g0032461	16.51	40.08	34.57	26.22	15.15	26.81	38.73	4.76	10.82	25.22	32.9	20.63	18.15	24.61	41.86	29.83	41.6	25.09	28.37	15.22	14.14	21.84	22.8	36.2	12.53	11.51	30.66	25.06	13.6	25.94	28.68	23.04	12.03	10.01	24.06	24.4	2.31	20.45	14.86	34.93	23.04	19.27	18.35	7	26.23	15.98	16.58	27.55	35.13	43.66	49.04	35.65
Lalb_Chr03g0032471	745.9	628.38	733.55	664.93	688.36	684.02	606.18	704.39	629.15	743.23	699.79	706.28	739.57	709.32	714.47	785.49	788.57	824.74	717.19	795.72	729.03	804.77	605.11	821.14	769.96	747.26	649.15	766.32	675.33	780.55	760.12	719.71	598.01	794.77	567.38	727.83	805.2	1086.2	801.09	807.41	750.02	821.17	700.45	887.35	791	873.45	934.59	914.39	890.46	645.04	710.42	747.03
Lalb_Chr03g0032481	731.33	761.56	725.96	853.2	135.4	100.75	140.41	222.74	338.01	123.87	104.92	201.37	282.83	95.22	112.91	135.47	143.29	116.55	86.88	119.58	90.88	275.54	162.07	148.92	346.48	545.48	126.15	307.99	192.63	138.62	129.08	272.09	140.05	193.91	305.22	200.26	476.43	406.64	323.41	109.78	169.54	161.76	198.82	357.97	291.58	165.1	1433.13	189.42	1527.38	486.78	574.5	361.36
Lalb_Chr03g0032501	625.47	510.72	614.67	541	663.75	788.47	724.31	803.39	726.49	924.22	898.97	632.61	874.3	846.26	878.97	833.96	676.71	925.1	937.93	777.24	1002.67	873.65	1035.94	946.27	921.26	744.19	845.39	869.68	925.75	813.16	808.89	1055.43	742.36	939.53	790.27	865.07	795.97	744.06	734.8	978.07	844.93	843.89	758.56	671.64	661.86	632.45	638.79	661.25	487.23	600.29	566.1	589.85
Lalb_Chr03g0032511	15.54	18.1	7.59	29.79	8.52	8.32	21.3	0	24.34	2.97	7.11	7.86	12.42	0	5.84	4.97	10.17	9.71	5.32	3.26	8.08	11.76	3.26	16.55	13.43	29.15	10.51	12.53	17	19.27	15.78	13.17	10.31	6.37	8.87	7.12	38.07	1.57	5.71	4.99	2.76	2.75	10.2	9.33	4.04	11.98	2.55	0	32.07	19.65	11.21	12.96
Lalb_Chr03g0032521	399.17	374.96	370.99	302.67	364.54	320.75	294.37	397.89	356.94	424.28	419.7	357.56	301.94	364.82	421.48	339.3	335.58	455.67	480.49	429.39	421.06	356.18	420.24	371.27	391.25	381.3	523.88	411.35	394.32	351.36	361.42	375.22	433.04	408.77	464.79	497.08	367.99	350.79	422.83	378.25	377.78	470.82	401.71	455.92	267.37	360.83	345.53	318.57	247.44	263.04	221.39	215.52
Lalb_Chr03g0032531	1664.68	1916.18	1989.03	2190.21	2059.41	1279.29	1304.35	2205.51	1181.68	973.18	1014.57	1204.32	1041.51	979.99	1160.28	1287.61	1409.81	895.96	1161.34	1212.06	1151.1	876.17	1316.91	1176.9	1089.58	1045.7	1776.63	1324.88	1611.28	1312.78	1402.64	1251.82	1977.9	1427.5	1866.77	1592.9	1052.07	1037.43	1374.76	1554.93	1325.9	1821.31	2357.26	1398.07	2228.73	2130.36	2128.01	2407.37	675.1	1685.17	1733.32	1380.63
Lalb_Chr03g0032541	117.52	128	161.89	170.4	189.37	160.84	104.58	247.49	89.23	54.15	60.47	134.58	118.48	59.91	69.11	89.49	46.22	68.8	73.58	70.66	179.73	94.09	118.9	93.08	116.39	150.37	182.22	135.72	198.29	117.86	239.51	103.13	207.07	226.69	312.82	116.9	280.32	158.09	209.13	191.62	208.24	264.32	209.01	219.21	265.35	159.78	186.15	251.41	6.11	25.1	22.42	37.27
Lalb_Chr03g0032551	22.34	18.1	14.33	21.45	19.88	19.41	11.62	28.56	17.13	5.19	8.89	12.77	11.47	5.35	7.79	13.67	5.55	8.09	10.64	10.87	13.13	12.6	16.29	9.31	17.91	26.09	29.79	26.1	23.8	14.08	37.29	23.04	21.48	29.13	17.73	24.4	23.07	17.3	26.28	26.95	28.56	35.1	26.51	22.15	27.24	39.94	24.23	36.16	0	5.46	2.8	6.48
Lalb_Chr03g0032561	247.66	252.13	305.23	309.82	260.39	226.46	164.62	316.98	100.05	66.02	58.69	133.59	131.86	64.19	118.75	180.22	85.05	114.12	93.08	95.66	208.01	136.09	178.36	191.32	124.45	227.86	276.83	174.35	162.03	148.99	408.75	200.77	280.1	298.61	312.82	306.99	274.55	290.23	282.27	301.41	259.84	395.79	442.5	325.32	343.04	354.17	306.01	464.94	22.91	42.57	33.63	74.54
Lalb_Chr03g0032571	273.88	210.75	215.01	274.07	280.27	314.28	280.82	341.73	260.49	295.96	329.89	311.39	434.76	264.25	325.11	295.8	276.42	288.94	349.29	301.11	374.61	320.9	377.08	316.46	333.95	284.63	292.6	345.57	361.46	276.49	342.77	362.05	354.85	313.18	300.15	312.07	371.45	280	273.12	352.31	363.03	325.58	319.13	431.43	283.51	284.94	255	358.18	213.83	248.85	210.18	283.58
Lalb_Chr03g0032581	132.09	109.9	131.53	100.1	130.67	103.53	149.12	138.02	149.63	188.4	203.62	140.47	208.3	157.27	161.58	174	199.69	292.18	192.37	234.8	304.94	255.38	294	292.67	330.37	270.06	237.41	292.33	202.83	263.89	213.69	265.5	278.38	291.33	179.84	264.3	170.73	251.69	211.41	336.34	262.6	193.42	140.7	185.4	196.74	202.38	174.68	196.31	223	225.93	304.07	393.77
Lalb_Chr03g0032591	2051.22	1878.68	1922.42	1878	1568.94	1334.75	1413.77	1577.27	1503.46	1708.25	1627.22	1518.66	1592.84	1493.52	1586.63	1580.92	1472.68	1759.54	1601.94	1515.35	1796.33	1682.62	1660.6	1550.24	1811.19	1897.3	1786.26	1695.51	1755.18	1859.09	1951.94	1743.33	1870.5	1974.64	1938.96	1954.79	2338.32	1838.12	2102.71	1961.13	2126.6	2177.87	2167.62	2054.55	2347.78	2421.95	1957.16	2388.43	2086.4	3345.24	3239.64	3166.38
Lalb_Chr03g0032601	279.71	358.15	369.31	219.26	222.51	212.6	159.78	277	282.12	265.55	240.08	242.63	293.34	250.35	305.65	269.7	257.93	277.61	270.39	198.93	260.51	306.62	263.87	238.9	230.99	316.86	214.63	212.98	198.29	236.46	207.96	267.7	231.13	182.99	186.17	261.25	191.5	191.13	206.84	250.51	253.39	217.51	218.19	195.89	157.39	130.48	124.95	179.09	223	159.35	177.96	150.7
Lalb_Chr03g0032611	1620.97	2516.12	2384.47	3030.3	25.57	0	21.3	12.37	9.91	13.35	8.89	56.97	14.33	34.24	56.46	37.29	29.58	23.47	39.01	21.74	174.68	58.8	140.08	92.04	101.17	176.46	128.78	111.71	94.05	272.78	222.3	209.55	184.73	197.56	243.16	159.6	191.5	96.74	295.98	197.61	84.77	148.68	101.96	97.95	325.88	57.25	63.75	18.94	4021.59	3757.8	2995.83	2664.04
Lalb_Chr03g0032621	43.71	46.55	65.77	42.9	86.16	74.87	35.83	43.79	30.65	53.41	36.46	75.64	33.44	19.26	49.64	45.99	32.36	61.51	49.64	35.87	32.31	21	39.09	66.19	37.6	36.06	24.53	26.1	43.06	42.99	34.42	31.82	30.93	21.85	26.6	40.66	21.92	7.08	22.86	24.95	38.7	37.17	54.04	32.65	76.68	58.58	52.28	70.6	25.97	20.74	15.41	8.1
Lalb_Chr03g0032631	124.32	129.3	162.73	66.73	53.97	85.04	103.61	37.12	216.33	308.57	297.88	84.48	429.03	432.22	428.29	272.19	192.29	462.95	375.88	347.86	484.68	509.91	474.81	559.49	258.74	260.85	172.58	291.28	288.94	478.86	325.56	382.9	189.03	249.45	145.64	271.41	279.17	193.49	269.7	460.09	125.31	169.33	105.02	135.26	154.37	73.23	48.45	37.88	172.59	124.42	106.49	113.43
Lalb_Chr03g0032721	1463.63	1299.43	1430.85	1296.49	1867.2	2104.73	2301.73	2330.21	2690.55	2490.05	3089.05	2325.13	2814.95	2619.01	2506.49	2788.99	2080.05	2970.34	3085.96	3079.61	3216.02	2452.11	3001.13	2646.47	3104	2248.68	2535.29	2460.78	3087.72	2389.09	2521.31	2670.39	2497.72	2905.06	2104.86	2364.45	2248.34	2400.48	2178.13	2994.1	2257.44	2465.59	2022.84	2221.29	1710.14	1521.88	1707.26	1735.79	594.15	1040.14	780.49	862.09
Lalb_Chr03g0032731	1006.19	863.7	970.48	952.11	1107.82	1183.16	1386.66	1286.95	1329.5	1421.93	1634.33	1277.01	1776.3	1593.02	1755.03	1740.01	1613.2	1965.93	1803.18	1959.95	1825.61	1458.33	1920.4	2099.38	1374.29	1316.53	1695.15	1719.52	1401.65	1540.34	1389.73	1851.94	1461.52	1645.08	1231	1798.24	1274.71	1395.3	1515.32	2064.93	1266.93	1553.55	1260.2	1521.67	1078.55	981.3	1174.3	1108.97	215.36	628.67	454	664.39
Lalb_Chr03g0032741	573.99	524.94	569.98	568.4	545.39	484.36	510.31	691.07	505.66	505.13	519.29	412.57	617.26	574.51	596.69	571.72	451.14	571.41	574.46	589.18	844.14	553.59	810.34	620.51	702.81	613	778.81	608.67	754.65	731.63	740.04	692.28	831.71	790.22	672.49	748.17	595.25	766.08	795.37	735.55	729.75	784.69	810.56	714.78	645.72	832.17	736.96	795.57	442.94	518.43	552.08	495.86
Lalb_Chr03g0032771	419.57	677.52	771.5	489.76	204.52	15.71	34.86	349.34	42.36	40.05	38.24	35.36	45.86	44.93	47.7	77.06	36.98	46.13	33.69	17.39	87.85	43.68	43.16	41.37	64.46	63.68	90.23	74.13	108.78	131.94	193.62	136.04	73.89	164.78	135.51	126.05	106.13	121.91	179.42	114.77	115.18	136.98	99.92	123.6	113	129.15	108.38	53.38	68.73	73.13	96.68	79.4
Lalb_Chr03g0032801	294.28	277.99	266.44	190.66	267.96	234.78	293.41	363.62	204.61	356.78	260.53	196.46	355.45	303.84	359.18	381.56	297.68	328.6	336.88	234.8	441.26	367.1	370.56	412.64	399.3	345.24	377.58	386.29	339.93	398.8	316.96	330.23	392.66	357.78	274.82	320.21	299.93	381.47	371.4	435.14	342.76	371.7	307.91	222.71	279.47	304.91	294.53	353.01	389.48	307.78	229.8	293.3
Lalb_Chr03g0032811	462.3	518.48	589.37	337.23	393.89	443.69	411.54	268.43	290.24	330.08	303.21	356.58	221.68	247.14	345.55	265.97	432.65	251.71	265.07	308.72	141.36	223.45	187.32	220.28	223.82	258.55	304.87	211.94	156.37	274.27	236.64	194.19	244.02	107.43	306.48	193.14	200.72	151.8	162.27	129.74	157.56	242.29	319.13	257.69	315.8	485.99	405.46	354.73	722.45	702.88	735.65	654.67
Lalb_Chr03g0032821	223.38	213.34	294.26	164.44	86.16	48.07	103.61	50.45	102.75	85.3	60.47	64.83	42.04	93.08	47.7	79.54	111.86	61.51	62.06	51.09	53.52	60.48	57.01	69.29	57.3	62.14	66.58	57.42	69.12	91.18	86.05	73.51	146.92	113.8	120.31	63.02	122.28	75.51	154.27	75.85	129.92	131.47	171.29	153.92	257.28	229.01	198.9	206.64	247.44	261.94	281.65	244.69
Lalb_Chr03g0032831	205.9	148.69	121.42	82.22	228.19	216.3	252.74	258.91	361.44	310.79	377.91	269.15	396.54	349.84	356.26	340.54	287.51	414.39	328.01	381.55	386.73	378.86	375.45	373.34	412.73	379	276.83	301.73	309.34	284.64	183.58	310.49	208.79	306.8	191.24	274.46	318.39	276.07	284.55	298.41	258.91	234.72	146.82	214.55	296.63	162.44	169.58	201.48	109.97	87.31	98.09	110.19
Lalb_Chr03g0032841	764.35	788.71	795.95	627.99	1664.57	1942.97	2134.21	1603.92	2175.88	1842.51	2022.91	1686.63	2095.44	1869.04	1783.26	1866.78	1461.58	1512.69	1726.05	1566.44	1624.67	1520.49	1870.72	1767.41	1465.61	1206.05	1203.69	1277.9	1372.19	1437.31	1290.78	1556.82	1037.07	1218.11	1033.43	1121.23	915.95	1239.57	997.64	1466.11	859.67	1119.22	856.44	1040.1	622.51	616.47	571.21	654.36	484.18	576.28	501.64	531.51
Lalb_Chr03g0032861	6381.91	4609.43	4484.79	4510.3	3633.09	2206.41	1750.75	1266.96	2512.98	3300.05	2896.1	4722.96	2639.13	3296.23	3342.63	4171.05	5496.89	2605.32	3218.94	2760.02	2755.58	4689.17	3016.6	4091.22	1933.85	3318.17	1987.76	2570.41	2026	8921.09	2432.39	4372.03	1990.79	1767.07	3234.55	2316.67	2367.16	1706.77	2693.52	2068.92	1594.95	1742.15	1838.29	1623.12	7123.05	2817.4	1730.21	1465.43	89394.5	69800.4	55002.5	34493.2
Lalb_Chr03g0032871	9.71	5.17	22.77	5.96	32.19	33.28	44.54	16.18	48.67	28.19	37.35	18.66	19.11	12.84	23.36	24.86	12.94	25.9	12.41	18.48	13.13	10.08	18.73	14.48	18.8	11.51	7.88	10.44	17	15.57	12.91	2.19	15.47	7.28	8.87	15.25	24.23	22.81	21.71	14.97	37.78	13.08	21.41	34.98	11.1	13.31	11.48	12.05	10.69	5.46	0	12.96
Lalb_Chr03g0032881	2352.3	2338.98	2105.38	1754.07	6148.89	5320.53	3387.24	4034.08	3942.54	4754.62	4225.44	6051.05	2794.88	4767.28	3381.57	6194.44	3368.76	2977.63	2711.85	2294.76	1385.36	2715.89	1618.25	2708.52	1492.46	2152.01	1689.02	1759.19	2227.69	2495.83	2785.21	1722.48	1306	1686.96	2144.12	1751.48	2419.07	1662.72	2574.67	1678.69	2165.3	2289.37	2553.02	1937.95	3711.85	5001.02	3517.79	3876.24	4146.84	2545.22	3976.69	2375.6
Lalb_Chr03g0032891	2826.26	2519.99	2827.13	2166.37	3529.88	3515.28	3219.71	3871.31	3493.66	4131.55	3479.41	3475.42	3200.97	3190.31	3155.74	3242.63	3311.45	3690.67	3169.3	3236.15	3289.73	3537.46	3070.35	3284.55	3195.32	3321.24	3368.41	3391.02	3683.73	3890.14	3919.65	3554.67	3203.13	3918.33	2398.68	3315.92	3802.22	3706.12	3738.02	3899.31	3212.01	3597.88	2948.61	3419.98	3153.92	3041.09	3122.53	3016.96	3774.16	2652.18	2778.64	2920.07
Lalb_Chr03g0032911	1451.01	1402.87	1352.44	1408.5	1338.85	1429.96	1359.54	1313.6	1165.45	1364.08	1203.97	1347.73	1087.38	1266.71	1300.45	1219.25	1089.95	1389.67	1333.32	1246.85	1073.35	1053.43	1255.83	1203.79	1262.37	1294.28	1474.39	1224.65	1219.22	1108.19	1001.07	1199.15	1586.1	1066.98	1199.34	1287.94	1033.61	954.85	1284.48	1018.99	1313.92	1241.05	1150.08	1097.24	1100.74	1216.97	1146.25	1153.75	1457.12	1555.29	1439.06	1268.82
Lalb_Chr03g0032921	83.53	59.48	37.94	60.77	103.21	85.96	70.69	76.15	72.11	80.85	89.81	63.85	35.35	75.96	93.45	63.39	120.18	70.41	74.47	64.14	35.34	110.89	66.78	64.12	75.21	81.32	111.26	96.05	78.18	120.08	156.33	114.1	87.64	121.99	173.51	79.29	155.73	93.6	170.27	104.79	117.02	116.33	270.19	142.26	526.66	1006.6	772.66	1019.43	268.82	320.88	444.19	572.02
Lalb_Chr03g0032931	1513.17	1387.35	1501.68	1600.35	1389.99	1491.89	1606.47	1390.7	1422.34	1660.04	1642.34	1517.67	1450.47	1690.37	1584.68	1461.61	1610.42	1632.47	1648.03	1522.96	1599.43	1646.5	1597.89	1709.5	1434.27	1509.86	1743.34	1649.57	1414.12	1578.89	1523.11	1631.42	1215.78	1326.44	1536.22	1388.58	1328.93	1246.65	1423.9	1508.03	1247.58	1324.34	1297.92	1254.65	1419.56	1085.15	1127.12	1124.47	1428.1	1737.56	1703.9	1547.54
Lalb_Chr03g0032951	12.63	24.57	21.08	8.34	4.73	0	0	0	6.31	0	0	0	0	0	2.92	3.73	8.32	0	0	2.17	0	0	0	4.14	4.48	10.74	13.14	9.4	24.93	5.19	45.89	14.26	40.38	21.85	40.53	16.26	23.07	20.45	36.57	12.97	16.59	35.1	40.78	36.15	30.27	23.97	20.4	17.22	0	17.46	14.01	8.1
Lalb_Chr03g0032961	628.38	522.36	717.53	134.65	636.29	73.95	63.91	310.31	41.46	132.03	102.26	355.6	60.2	96.29	162.56	192.64	153.46	204.77	171.98	89.14	296.86	187.33	258.17	146.85	237.25	395.88	507.23	333.05	477.04	324.67	679.81	366.44	561.92	424.24	694.02	593.65	661.01	467.2	646.81	402.21	499.4	672.5	644.37	548.04	463.1	531.26	387.61	495.94	998.91	662.5	634.76	380.81
Lalb_Chr03g0032971	1277.16	1185.65	1333.04	1314.36	806.72	855.02	797.91	892.87	828.35	850.79	786.93	951.86	766.32	770.3	910.12	809.1	919.85	887.87	933.5	890.29	742.16	861.89	829.89	812.87	953.49	874.61	834.87	882.21	797.71	816.87	725.7	882.09	859.21	704.64	787.74	828.47	911.33	594.62	827.37	725.57	821.89	730.31	887.03	816.22	943.35	825.51	905.27	823.12	1160.81	1370.84	1509.12	1192.66
Lalb_Chr03g0032981	672.09	623.21	720.06	699.48	785.89	692.33	631.35	558.76	609.32	613.43	539.74	512.77	542.73	576.65	602.53	601.55	725.71	540.65	654.25	556.57	575.55	699.76	516.34	636.02	564.04	580.01	517.74	573.17	458.91	651.57	556.47	669.24	629.8	406.95	667.43	515.38	670.23	523.04	602.24	504.01	457.94	566.49	580.14	648.31	776.88	885.43	685.96	719.8	1264.67	878.6	882.77	1103.54
Lalb_Chr03g0032991	7851.37	6723.43	7159.31	6658.8	8259.43	7878.19	8154.35	11287.4	8470.96	10320	9964.28	7256.35	12189.5	12026.3	13601.2	10805.5	8696.47	13748.6	12997.2	13452.2	13909.2	12941	16530.2	14631.6	19196.1	16844.8	18795.6	17428	11044.4	10628.2	11064.8	13039.3	15673.7	11682.2	10651	16799.2	10104.3	11492.8	13194.5	13082.2	14128.8	13874.6	13534.9	11869.1	6774.97	7352.41	8162.69	7747.32	4838.74	4378.83	4412.47	5179
Lalb_Chr03g0033001	212.7	253.42	311.13	288.37	286.9	309.66	226.59	336.01	117.18	173.57	186.73	159.13	296.21	231.09	420.51	282.13	164.56	282.47	300.53	261.98	448.32	400.7	487.02	443.66	436.01	533.21	699.09	481.3	495.17	533.71	572.24	562.82	468.27	514.37	572.44	528.6	482.2	543.49	506.25	549.92	395.28	477.01	399.67	394.12	242.14	307.57	290.71	342.68	64.15	65.49	137.32	89.13
Lalb_Chr03g0033011	1055.72	937.4	854.13	1920.9	2325.48	763.51	740.78	4313.93	413.72	507.36	559.3	466.6	2295.15	931.85	1900.06	952.03	584.26	1430.14	1874.1	1591.44	5164.82	3130.87	5972.93	3705.47	4831.04	6351.7	7136.3	5821.52	7464.91	5974.57	8871.93	7774.2	6412.28	8431.15	6205.67	6720.27	7253.75	8610.91	7977.72	9297.67	5468.52	6614.13	6134.78	6600.92	2911.77	3507.11	4020.15	5157.42	322.28	201.92	368.52	512.07
Lalb_Chr03g0033021	1851.15	1590.35	1630.68	1354.88	2802.7	2800.77	2478.94	3186.9	2915.89	3744.35	2911.21	2678.77	3045.22	3209.57	2650.55	3168.06	2558.93	3750.56	2677.28	2935.04	3437.15	3371.13	3155.05	3259.73	3510.47	3348.85	3025.87	3305.41	3491.1	3323.08	3807.79	3529.44	3024.42	4020.29	2436.68	3559.89	4663.95	3906.69	4261.41	4224.67	4227.39	4056.31	3528.75	3323.2	3177.12	4033.04	3730.72	4046.72	4997.59	2929.41	2918.76	4158.11
Lalb_Chr03g0033031	993.56	888.27	1059.86	985.47	1017.87	875.35	804.69	1074.68	995.1	923.48	1005.68	1118.85	872.38	766.02	793.31	868.76	914.3	845.78	856.38	838.12	1031.95	802.25	839.66	814.93	861.28	791.76	909.34	914.57	963.14	942.14	1078.51	913.9	1012.15	1237.22	828.27	1083.62	1153.59	1027.21	1106.21	1178.68	959.18	1219.71	1161.3	1063.42	1037.18	1062.52	1049.34	1155.47	734.67	980.11	980.86	884.77
Lalb_Chr03g0033041	118.49	148.69	155.14	152.53	59.65	27.73	34.86	26.65	47.77	60.08	63.13	56.97	43	47.07	50.62	58.41	92.45	61.51	74.47	40.22	28.27	74.76	38.28	45.5	36.71	66.75	40.3	28.19	56.66	59.3	45.89	37.3	47.26	40.06	81.05	42.69	33.45	15.73	44.57	39.92	29.48	30.29	27.53	47.81	37.33	15.98	19.13	8.61	74.84	76.4	46.24	34.03
Lalb_Chr03g0033051	563.31	468.05	493.25	420.64	649.54	629.48	607.15	715.82	734.61	727.66	706.91	749.5	606.75	638.7	626.86	676.12	648.05	747.04	711.87	682.67	580.6	628.36	639.32	652.57	644.62	639.08	621.99	599.27	628.87	664.91	547.86	577.09	643.55	555.34	763.68	692.26	534.11	488.43	519.96	583.85	543.63	636.01	514.89	453.59	447.96	435.39	427.13	444.28	574.3	612.29	522.66	513.69
Lalb_Chr03g0033071	222.41	249.54	322.93	176.36	234.82	143.27	135.57	191.33	100.95	122.39	110.26	182.71	119.44	145.5	149.9	190.16	199.69	140.02	160.46	179.36	179.73	194.89	173.47	199.6	146.83	187.97	205.87	251.61	311.6	198.66	210.83	171.15	317.91	164.78	416.67	230.75	211.11	140.79	210.27	174.66	239.56	269.82	222.27	271.69	204.81	173.09	130.05	110.21	519.31	544.63	365.72	432.66
Lalb_Chr03g0033081	1829.78	1793.35	1836.41	1852.98	1864.36	1706.34	1830.15	2044.64	2121.79	2520.47	2401.71	1997.04	2637.22	2371.87	2450.03	2660.97	2398.07	2949.3	2794.3	2892.64	3001.96	2610.88	2882.22	2869.85	2719.92	2556.33	2812.99	2937.91	2565.35	2532.15	2542.83	2921.63	2489.99	2724.81	2050.4	2782.24	2387.92	2524.76	2332.4	3122.84	2253.75	2514.46	2151.3	2340.23	1869.55	1999.88	2200.69	2278.22	911.85	952.82	940.23	1097.05
Lalb_Chr03g0033091	920.72	742.16	843.16	703.06	1248.9	1086.11	1062.26	1315.5	1194.3	1617.02	1400.48	1078.58	1355.87	1383.33	1426.99	1506.35	1238.79	1701.27	1395.38	1546.87	1364.16	1548.22	1250.13	1434.41	1334	1230.6	1459.5	1319.66	1502.5	1432.86	1513.08	1456.98	1405.67	1544.03	1137.28	1579.69	1478.9	1870.36	1588.46	1742.56	1681.56	1945.9	1893.35	1779.37	1521.47	1908	1721.28	1765.06	1336.46	1262.79	1280.72	1362.81
Lalb_Chr03g0033101	2181.37	2372.6	2392.9	2218.8	2283.82	2379.26	2275.59	2136.02	2592.3	2550.88	2635.56	2128.67	2949.67	2599.75	2875.4	2766.62	2350.92	2795.52	2783.66	2698.06	3470.48	3077.95	3095.6	3330.06	2608.9	2317.73	2525.65	3072.59	3208.96	3305.29	2911.41	3521.76	1834.41	3058.01	2159.32	2695.84	2842.44	2931.39	2666.1	3432.23	2164.37	2456.64	1903.55	2335.57	1686.93	1527.2	1778.66	1716.84	1367.01	1025.95	1251.3	1249.38
Lalb_Chr03g0033111	50.5	84.04	108.77	89.37	486.68	337.39	257.58	175.15	160.44	308.57	201.85	305.5	204.48	385.15	224.85	202.59	335.58	191.01	161.35	86.96	115.11	232.69	118.09	114.79	33.13	115.85	48.18	84.57	191.5	258.7	119.04	99.84	73.89	106.52	167.17	132.15	71.52	101.46	169.13	69.86	95.83	100.5	183.52	69.96	182.62	322.22	221.85	180.81	517.78	707.25	882.77	330.57
Lalb_Chr03g0033121	623.53	455.12	467.96	555.3	1509.29	1259.88	1178.46	1775.26	1521.49	1864.02	1672.57	1264.24	1866.12	1734.24	1687.86	1748.71	1372.84	1952.98	1605.48	1752.33	1781.18	1800.23	1381.25	1665.03	1622.28	1552.06	1328.97	1556.65	1645.27	1556.65	1480.09	1632.52	1272.49	1676.03	878.93	1574.6	1515.81	1610.81	1613.6	1923.21	1450.29	1535.66	1156.2	1551.99	842.46	952	1009.82	1177.85	416.97	387.46	427.38	437.53
Lalb_Chr03g0033131	1734.6	1857.99	1783.29	1652.78	1889.93	1940.2	1596.78	1602.02	1697.26	1896.65	1554.31	1815.31	1525	1717.12	1646.98	1738.77	1877.59	1727.17	1500.87	1511	1386.37	1849.8	1462.69	1719.84	1497.84	1726.21	1590.91	1429.28	1524.03	1846.48	1546.06	1585.34	1290.53	1485.76	1431.1	1582.74	1544.65	1433.84	1519.89	1448.14	1371.97	1556.31	1597.67	1478.53	1873.58	1652.36	1643.5	1727.18	2353.69	1948.21	2292.41	2080.67
Lalb_Chr03g0033141	1353.89	1255.47	1390.38	1024.8	1279.2	1136.94	1145.54	1012.8	1124.89	1416.74	1308.89	1199.4	1060.62	1076.28	1460.09	1265.24	1539.24	1473.84	1704.77	1425.12	1264.19	1552.42	1210.22	1358.91	1088.68	1226	1163.39	1141.13	1009.6	1437.31	1133.01	1229.87	1152.2	948.63	1391.84	1252.36	928.64	872.26	966.79	1087.85	872.57	1103.39	1029.77	1075.08	797.05	864.13	637.51	681.92	1414.35	1204.94	1046.72	1218.59
Lalb_Chr03g0033151	147.63	165.5	166.1	153.72	148.66	181.17	152.03	182.76	251.48	272.22	271.2	205.3	216.9	165.83	176.18	164.06	206.16	188.58	187.94	168.49	162.57	231.01	171.03	138.58	252.47	191.8	129.66	141.99	118.98	132.69	91.79	111.91	156.38	98.32	101.32	79.29	123.43	88.88	118.85	82.84	139.13	100.5	109.09	90.95	82.73	57.25	65.03	87.82	125.25	52.39	44.84	82.64
Lalb_Chr03g0033161	77.7	77.58	95.28	73.88	77.64	95.21	98.77	70.44	103.66	119.42	102.26	124.75	95.55	97.36	84.69	114.34	110.01	140.83	100.18	80.44	75.73	94.09	62.71	122.03	65.36	80.56	65.7	93.96	55.52	81.54	61.67	41.69	57.57	74.65	49.39	77.26	55.37	69.21	51.42	54.89	63.58	61.26	53.02	88.62	27.24	42.61	52.28	41.33	54.99	46.93	19.62	43.75
Lalb_Chr03g0033171	43.71	69.82	37.1	140.61	89	96.13	94.9	82.81	80.22	98.65	135.16	107.07	86.95	88.8	58.4	58.41	93.37	95.5	95.74	59.79	89.87	94.93	51.31	62.05	104.75	122.75	127.9	79.35	132.57	93.4	76.01	91.06	139.19	97.41	181.1	120.97	102.67	64.5	106.28	90.82	162.17	174.83	165.17	122.43	91.81	102.52	118.58	99.88	270.35	208.46	214.39	175.01
Lalb_Chr03g0033181	25.25	25.86	3.37	92.95	29.35	30.5	8.72	117.08	3.61	8.9	11.56	17.68	39.18	12.84	12.65	4.97	0	5.67	5.32	9.78	31.3	4.2	21.17	3.1	8.95	19.95	7.88	11.48	45.32	30.39	40.16	17.55	46.4	56.44	36.73	67.09	71.52	45.62	41.14	51.9	96.75	106.69	102.98	64.13	47.42	43.94	77.78	105.04	12.22	1.09	5.6	14.58
Lalb_Chr03g0033201	894.5	821.03	779.93	898.48	756.54	655.36	595.53	942.36	814.83	1188.28	1181.74	775.04	1420.85	1217.5	1807.59	1159.59	1320.14	1969.17	1855.48	1729.5	1655.97	1580.98	2018.94	1642.28	1870.28	1987.06	1981.62	1972.18	1470.77	1714.54	1391.17	1652.27	1775.13	1524.91	1550.15	1987.31	1253.95	1394.51	1394.19	1825.4	1235.6	1579.02	1367.25	1305.96	1056.35	1199.66	1162.82	1236.4	723.98	667.96	655.78	628.74
Lalb_Chr03g0033211	1741.4	2185.12	2011.79	1792.2	941.18	451.08	390.24	644.42	272.21	405	406.36	284.87	401.32	528.51	509.08	379.07	712.76	704.95	802.3	472.87	578.58	581.32	504.94	540.88	803.98	1601.16	977.67	841.49	487.24	666.39	476.15	577.09	939.12	318.64	1206.94	700.39	562.95	250.12	315.41	334.34	424.77	446.04	497.55	310.17	322.86	146.46	149.18	103.32	1626.66	979.02	872.97	567.16
Lalb_Chr03g0033221	370.04	336.17	309.44	263.35	418.51	353.1	432.85	335.06	493.94	407.22	398.36	400.78	360.23	394.78	356.26	411.39	391.97	418.44	419.32	409.82	284.75	365.42	358.34	307.15	420.79	343.71	281.21	366.46	305.94	369.89	248.12	351.08	221.68	233.97	286.22	351.72	354.15	271.35	307.41	257.49	250.62	356.55	326.26	297.34	407.61	318.22	279.23	294.46	962.25	619.93	571.7	570.4
Lalb_Chr03g0033231	651.69	537.87	634.9	433.75	462.07	474.19	487.07	376.95	548.03	864.14	691.79	592.33	491.13	645.12	635.63	732.05	672.09	729.23	654.25	590.27	487.7	861.05	603.48	646.36	543.45	530.91	489.71	423.88	503.1	628.59	481.89	539.78	519.82	395.11	347.01	415.76	478.74	486.86	548.53	533.95	396.2	559.61	433.32	605.17	390.46	346.18	253.73	337.51	614.01	261.94	236.81	265.76
Lalb_Chr03g0033241	1383.02	1396.41	1333.89	1323.89	1266.89	1028.8	1121.33	1182.24	990.59	1077.02	991.45	1213.16	858.05	896.54	985.07	1012.93	1246.18	1136.34	1123.22	1080.53	913.81	842.57	984.63	964.89	1021.54	1201.44	1141.49	1050.3	1053.79	940.66	1034.05	974.24	1200.32	906.75	1070.16	1031.78	1093.6	965.07	1086.78	983.06	1438.31	1357.38	1325.45	1184.69	1251.07	1448.65	1433.13	1369	1134.84	1502.9	1584.79	1456.8
Lalb_Chr03g0033271	131.12	124.12	133.22	117.97	72.91	117.39	135.57	89.48	136.1	229.2	136.05	296.66	65.93	154.06	128.49	192.64	120.18	93.08	117.91	123.92	41.4	116.77	92.03	122.03	14.32	14.58	31.54	25.06	39.66	24.46	47.33	46.08	37.81	61	22.8	34.56	31.15	33.82	49.14	33.93	33.17	55.07	52	54.8	43.38	17.31	36.98	20.66	216.89	100.41	78.47	93.99
Lalb_Chr03g0033281	259.32	240.49	242.83	263.35	282.16	306.88	303.09	402.65	384.88	293.73	330.78	348.72	355.45	380.87	327.06	343.03	352.22	371.5	336.88	301.11	313.02	384.74	307.85	339.21	357.22	286.17	289.97	329.91	350.13	312.07	312.65	317.07	303.3	329.56	301.42	291.74	423.37	345.29	308.55	338.33	400.81	379.96	354.81	343.98	380.37	434.06	344.26	335.79	354.35	380.91	490.43	419.7
Lalb_Chr03g0033291	800.29	936.11	924.11	955.68	433.66	347.55	382.49	345.53	286.63	410.19	418.81	371.31	366.92	424.73	475.99	376.59	604.6	491.28	505.31	522.87	345.33	299.9	469.92	555.35	253.37	365.96	522.13	495.92	415.85	396.58	252.42	394.96	573.95	233.06	458.46	549.94	233.02	168.32	223.98	353.3	259.84	482.52	388.46	385.96	293.6	177.09	218.03	223.86	73.31	439.85	270.44	226.86
Lalb_Chr03g0033301	954.71	1278.75	1252.94	1452.59	626.82	594.35	574.22	466.42	611.12	459.89	534.4	552.06	573.31	650.47	695.98	669.9	961.45	547.94	841.3	810.94	707.83	530.91	868.17	833.55	612.39	554.69	770.92	827.92	615.28	815.39	562.2	818.45	808.52	459.75	800.4	793.91	327.62	419.22	412.54	586.84	360.27	596.78	516.92	422.1	462.09	299.58	313.66	306.52	84.01	420.2	267.63	293.3
Lalb_Chr03g0033311	1069.32	1273.57	1128.15	1311.98	1077.52	873.51	653.63	484.51	489.44	842.63	863.41	637.52	474.89	932.92	1230.37	597.82	1049.27	544.7	741.13	421.78	247.39	621.64	277.72	430.22	239.94	504.82	685.95	325.74	395.45	696.79	676.94	386.19	274.95	346.86	625.63	346.64	457.97	312.25	645.67	359.29	465.31	420.57	654.57	375.46	1272.26	1788.17	1448.43	1325.95	2778.31	2795.16	3755.3	2775.85
Lalb_Chr03g0033321	5735.07	5277.89	5202.33	5579.18	4796.77	3850.82	3068.65	3447.72	3074.53	3189.53	2888.98	3711.18	2683.08	3100.45	2704.08	3150.66	3819.9	2858.65	2620.54	2474.13	1979.09	3515.62	1964.37	2645.43	2001.89	3196.18	2485.35	2624.7	2317.2	3630.7	2897.07	2866.78	2483.98	2636.5	3442.25	2419.34	3711.09	2720.6	3272.91	2610.85	3418.4	3055.48	3642.94	3424.64	5504.72	6337.82	5649.62	6045.98	8951.98	7751.36	8313.5	8209.27
Lalb_Chr03g0033331	1516.08	1353.74	1331.36	1456.16	2121.91	1595.42	1367.29	1661.99	1368.26	1254.3	1138.17	1693.51	837.03	1310.58	908.18	1419.35	1336.78	1026.27	905.13	879.42	751.25	1233.2	645.02	947.31	588.21	829.35	601.85	784.07	644.74	1086.69	900.67	755.92	624.65	615.43	877.66	750.2	881.34	650.46	762.23	585.84	679.07	731.69	790.17	888.52	1326.74	1749.56	1267.37	1432.71	2906.6	2265.81	2187.32	1996.41
Lalb_Chr03g0033341	285.54	364.62	322.93	372.98	271.75	271.76	271.13	270.33	219.03	282.61	265.87	251.47	285.7	213.97	296.88	237.39	322.64	302.7	249.11	282.63	331.19	231.85	379.52	359.89	341.11	263.15	303.11	339.31	322.94	467	331.3	424.59	318.77	424.24	341.95	416.78	404.91	336.63	319.98	452.11	342.76	404.74	396.61	362.64	407.61	398.11	413.11	458.05	230.63	431.12	364.32	550.96
Lalb_Chr03g0033351	1192.66	1074.46	1188.86	1207.12	1191.15	1479.88	1671.35	1327.88	1772.97	1338.86	1506.29	1504.9	1828.85	1628.32	1703.44	1501.38	1272.07	1461.7	1700.34	1341.42	1617.6	1649.02	1957.04	1490.25	1776.27	1605	1508.56	1593.19	1508.17	1344.65	1094.29	1583.15	1532.83	1209.91	1607.14	1113.1	1213.57	1211.25	951.93	1212.61	1025.52	1078.61	932.91	1173.03	924.18	620.47	590.34	697.41	597.21	736.72	518.46	735.69
Lalb_Chr03g0033361	32.05	12.93	34.57	22.64	42.61	40.67	30.02	28.56	50.48	120.91	76.47	67.78	120.39	104.85	186.89	78.3	76.73	138.4	159.57	109.79	82.8	105.01	85.51	123.07	148.62	88.23	111.26	144.08	105.38	137.87	35.85	86.67	84.2	12.75	39.26	67.09	72.68	25.96	60.57	53.89	21.19	62.64	37.72	53.64	25.22	29.29	7.65	25.83	33.6	12.01	8.41	6.48
Lalb_Chr03g0033371	70.9	64.65	97.81	40.52	42.61	36.97	25.18	36.17	85.63	79.37	83.58	56.97	96.51	59.91	106.1	69.6	61.01	97.93	78.01	55.44	84.82	91.57	49.68	61.02	59.99	36.06	63.08	48.03	58.92	55.59	53.07	54.86	61.86	44.61	35.46	39.64	59.99	51.12	43.43	47.91	50.68	33.73	44.86	36.15	30.27	18.64	16.58	15.5	77.9	25.1	16.81	17.83
Lalb_Chr03g0033381	405	395.65	454.47	299.1	1027.34	952.08	746.59	634.91	636.36	804.8	563.75	832.02	490.18	613.03	529.53	764.36	804.29	511.51	507.09	327.2	287.78	707.32	260.61	370.24	188.01	276.19	205.87	221.33	243.62	457.36	228.04	255.63	200.2	165.69	286.22	208.39	242.25	173.04	228.56	171.66	165.85	218.2	197.8	267.02	212.88	207.71	200.18	163.59	345.19	337.25	299.86	265.76
Lalb_Chr03g0033391	310.79	272.82	295.95	247.86	673.21	599.9	669.12	848.13	795	1017.68	1163.06	661.1	1198.21	895.47	1040.56	1194.39	946.66	1203.52	1159.56	1299.03	1329.83	1030.74	1102.72	1245.15	1015.27	801.73	1008.33	1098.32	1014.13	953.26	949.44	1064.21	681.35	1030.56	472.39	1047.03	809.82	995.74	926.79	1243.55	861.51	867.29	650.49	935.16	482.27	548.57	605.64	569.99	85.53	102.59	89.68	165.29
Lalb_Chr03g0033401	3977.16	3223.37	3252.09	3081.54	5975.61	6153.37	4961.75	5423.83	5145.85	5757.46	4746.51	5492.11	4427.85	4631.41	3992.86	5361.72	4847.91	5351.47	4132.05	4416.69	3838.02	4690.85	3523.98	3828.53	3682.37	3897.41	3570.78	3519.43	3671.27	3742.63	3647.16	3466.9	3949.79	4013.92	3049.64	3858.75	4066.39	4432.09	3950.57	3587.93	4500.13	4092.79	4012.03	4212.88	4548.26	5819.88	4926.69	4833.68	7267.28	5265.07	5592.31	4731.75
Lalb_Chr03g0033411	116.55	134.47	109.61	88.18	52.08	65.63	35.83	44.74	68.5	50.44	44.46	37.33	24.84	38.51	21.41	37.29	53.62	23.47	39.01	30.44	56.55	52.92	39.09	6.21	15.22	46.03	31.54	19.84	28.33	30.39	67.41	24.14	33.51	30.04	46.86	50.83	80.75	57.42	32	34.93	31.33	55.07	42.82	52.47	34.3	39.94	24.23	18.94	42.77	28.38	2.8	11.34
Lalb_Chr03g0033421	11727.5	9309.37	10360	8997.95	12572.4	10617	9058.77	14627.6	9790.54	13413.8	11941	11176.8	11698.4	12834	13035.7	13309.8	13145	15269.4	12699.4	13389.2	13690	14443.9	13062.4	13725.6	12621	14296.9	14258.6	13427.3	12948	15078	15553.8	13942.2	14484.6	16377	11377.9	16517.6	15368.1	15171.3	16950.8	16774.9	15488.8	16825.5	15050	14798.1	12043.6	14719.5	14885.9	15343.1	7311.57	8174.83	8740.87	7640.48
Lalb_Chr03g0033431	333.13	448.66	431.7	332.46	106.05	89.66	97.8	89.48	55.88	73.43	60.47	67.78	85.04	84.52	93.45	89.49	82.28	60.7	42.55	54.35	78.76	84.85	67.6	82.73	63.57	51.4	48.18	36.54	96.31	88.95	73.14	75.7	54.13	80.11	73.45	29.48	113.05	67.64	79.99	44.91	59.89	44.05	68.31	68.8	103.92	197.06	112.2	74.05	424.61	299.05	385.34	364.6
Lalb_Chr03g0033441	2864.14	2849.7	2733.54	3000.51	2167.35	2113.05	1959.91	1974.2	1942.42	1743.11	1735.7	1997.04	1617.69	1656.14	1640.17	1733.8	1885.92	1793.54	1862.57	1690.36	1843.78	1663.3	1759.14	1676.41	1761.95	1697.06	1741.59	1704.9	1705.33	1890.22	1689.48	1744.42	1577.51	1669.66	1697.06	1711.84	1650.78	1723.28	1741.59	1599.85	1835.43	1791.03	1893.35	1668.59	2319.53	2098.41	1957.16	2255.83	1431.16	2490.65	2641.32	2529.54
Lalb_Chr03g0033451	4406.44	3962.95	4130.66	3754.81	4044.97	4118.88	3550.88	3664.75	3714.49	3500.32	3268.67	4089.37	3239.19	3024.49	2841.33	3312.23	3684.93	3349.93	3041.64	2878.51	2995.9	3403.89	2831.73	3032.22	3135.34	3322	3010.1	2893.01	2989.14	3180.76	2945.84	3018.18	3477.22	3332.95	3470.11	2968.27	3693.78	3059.59	3178.06	2933.22	3551.09	3310.16	3311.58	3169.28	4083.14	4151.54	3788.09	3924.46	5889.58	5297.82	5352.7	5119.04
Lalb_Chr03g0033491	1239.28	1133.93	1188.86	1301.25	1419.34	1630.54	1648.11	1869.5	1685.54	1375.2	1701.02	1593.31	2114.55	1593.02	1486.37	1563.52	1582.69	1430.14	1638.28	1494.69	2196.18	1745.63	1821.85	1772.58	2045.76	2049.97	1759.98	1872.99	2127.98	1849.45	1996.4	2071.37	1696.94	2128.5	1868.03	1772.83	2263.34	2129.92	1806.73	2174.71	1726.71	1658.87	1703.71	1681.42	1628.41	1568.48	1496.88	1663.46	1577.78	1285.71	1109.77	1579.95
Lalb_Chr03g0033501	36.91	20.69	23.61	17.87	84.27	34.2	27.11	197.04	33.35	39.31	19.56	27.5	113.71	49.21	57.43	32.31	22.19	40.47	45.21	34.79	150.45	53.76	118.9	79.63	180.85	164.18	148.93	201.5	301.41	250.55	308.35	250.14	152.94	365.98	139.31	287.68	333.39	309.11	340.55	315.38	285.63	286.34	236.54	199.39	91.81	118.5	201.45	182.53	12.22	0	9.81	9.72
Lalb_Chr03g0033511	423.45	268.94	84.32	744.77	4321.45	4316.69	3229.4	2383.51	2585.09	1703.8	1269.77	3483.28	912.52	635.5	1134.98	522	1479.15	676.62	770.38	640.27	537.18	702.28	833.15	721.86	1151.36	1103.24	541.4	961.55	1342.73	1245.32	730	681.31	1376.45	898.56	2054.2	930.12	2023.39	719.67	1322.19	335.34	2216.89	1858.48	2606.03	1785.2	4801.5	4934.45	3480.81	4120.77	2257.47	1500.72	1591.8	2305.92
Lalb_Chr03g0033521	303.99	257.3	225.97	866.31	1214.82	30.5	8.72	2934.65	9.01	10.38	3.56	0	954.56	12.84	9.73	18.64	0	9.71	2.66	2.17	830.01	65.52	273.64	21.72	416.31	1050.31	1782.76	720.38	1982.94	1115.6	3618.47	1301.19	2224.49	3678.9	2330.29	2215.02	4024.86	3676.23	3854.58	2878.32	3342.85	3447.83	4057.91	3281.22	2973.32	3159.59	4202.47	3853.86	12.22	33.83	126.11	328.95
Lalb_Chr03g0033531	3669.28	3194.92	3224.26	3601.09	4397.2	4750.21	3853	4507.16	4660.02	5312.41	4573.11	4188.58	5304.06	4685.97	4303.37	4647.07	5351.75	5718.11	4701.2	5016.74	5496.01	5669.51	4393.78	5244.33	5119.32	5530.79	4160.36	5262.97	4740.92	5713.65	4847.58	5518.52	3919.71	5652.63	3538.5	5194.46	5884.45	5304.35	5003.07	5785.59	5342.29	4825.17	4321.98	4808.72	5059.78	4827.93	4706.11	4985.22	5581.05	3790.55	4238.72	5093.12
Lalb_Chr03g0033541	1493.74	1442.95	1489.87	1291.72	2494.97	2318.26	2382.1	3152.64	2763.56	3133.89	3100.61	2123.76	4087.69	2977.41	3264.76	3420.36	2741.97	3650.2	3138.27	3462.26	4126.81	3719.75	3817.99	3720.98	4047.65	3348.85	3730.22	3997.6	4181.17	3572.88	4030.09	4135.05	3184.23	4372.62	2847.01	4115.93	4447.08	5121.87	4359.69	4884.37	3642.3	4016.39	3344.21	3972.68	2286.24	2668.28	2940.2	2868.87	1557.93	1267.15	1345.18	1372.53
Lalb_Chr03g0033551	14.57	19.39	10.96	16.68	45.45	50.84	77.47	45.69	45.07	24.48	24.9	27.5	22.93	20.33	5.84	16.16	16.64	8.9	11.52	16.31	17.17	7.56	7.33	6.21	13.43	6.14	7.01	9.4	9.06	11.12	10.04	8.78	8.59	5.46	7.6	6.1	8.08	0	13.71	7.98	6.45	2.75	6.12	9.33	12.11	9.32	2.55	0	3.05	6.55	18.22	4.86
Lalb_Chr03g0033561	223.38	314.19	326.3	195.43	188.42	128.48	137.5	79.01	120.78	256.65	176.95	203.34	107.02	206.48	379.62	226.2	288.43	186.96	169.32	120.66	91.89	290.66	136.01	160.3	82.37	230.93	366.19	136.77	138.24	275.75	239.51	151.4	109.98	138.38	278.62	120.97	141.89	138.43	286.84	95.81	142.82	139.04	136.62	165.58	201.79	355.5	232.05	179.09	643.03	502.06	727.24	388.91
Lalb_Chr03g0033571	10.68	86.63	99.49	66.73	2.84	6.47	2.91	0	0	2.23	0	2.95	3.82	7.49	5.84	7.46	2.77	8.9	8.87	4.35	8.08	10.08	11.4	4.14	2.69	9.21	8.76	9.4	7.93	11.12	2.87	8.78	13.75	1.82	7.6	4.07	4.61	7.87	4.57	6.99	11.06	8.26	6.12	17.49	15.13	13.31	19.13	37.88	100.81	43.66	53.25	42.13
Lalb_Chr03g0033581	94.21	111.2	213.32	82.22	13.26	17.56	34.86	17.13	51.38	48.96	59.58	35.36	26.75	49.21	68.14	36.04	97.99	90.65	83.33	60.87	43.42	53.76	48.05	63.08	51.03	84.39	56.94	100.23	32.86	51.89	45.89	39.5	60.14	36.42	51.92	52.86	38.07	61.35	40	25.95	44.23	37.17	48.94	25.65	16.14	18.64	16.58	10.33	61.1	50.21	30.83	0
Lalb_Chr03g0033591	538.06	459	529.51	551.72	872.05	956.7	1008.04	1078.48	940.12	1140.07	1057.25	845.77	1175.28	1128.7	992.86	1073.84	930.02	1200.28	1054.95	1232.72	1092.54	1102.15	1047.34	1183.1	1068.99	996.6	1069.66	1250.75	1134.24	1116.34	1130.15	1239.75	789.61	1159.84	683.89	1137.5	1076.3	1223.84	1060.5	1259.52	994.19	1056.58	883.97	931.66	600.31	652.42	726.76	695.69	415.45	404.92	297.06	413.22
Lalb_Chr03g0033601	3558.56	3088.9	3374.35	3804.86	4183.21	3861.91	4092.18	4398.65	4234.58	3789.6	4155.19	4226.89	4322.75	3750.92	3779.68	4142.47	4063.96	3941.57	3920.18	3669.88	4684.18	4106.18	4454.05	4026.06	4586.62	4379.98	4189.27	4246.08	4377.19	4208.14	4358.52	4929.37	4813.29	4477.31	4321.17	4146.42	4385.94	4104.89	4005.43	4442.24	4539.75	4253.86	4163.95	4091.61	4766.19	4258.06	4087.72	4368.74	2352.17	3400.91	3119.14	3336.53
Lalb_Chr03g0033611	1752.09	1889.03	1509.27	1850.59	4080	4569.96	4678.99	3174.53	3428.76	2856.48	3583.44	3770.12	2224.44	3145.38	4822.19	3646.57	2674.49	2220.88	2844.83	1994.74	1168.27	2075.77	1577.53	1800.51	1906.09	3288.25	5053.93	1772.77	1607.88	1466.96	1956.24	1277.05	1765.68	852.13	2911.6	1620.35	1139.74	949.34	1669.6	1083.86	1428.17	1266.52	1715.95	1252.32	1521.47	1398.05	1651.15	1043.54	2895.91	2282.19	3192	1970.48
Lalb_Chr03g0033621	3819.82	4100	3919.87	3974.07	3672.86	2962.53	2826.57	2447.29	1959.55	2316.49	2130.5	2691.54	1922.49	2009.19	2408.17	2431.04	2980.49	2120.52	2366.11	2174.1	1780.17	1969.92	1606.03	2245.2	1424.42	1813.68	2127.05	1752.93	1406.19	2234.16	1705.26	1963.85	1584.38	1492.13	1819.91	1786.04	1593.1	1349.68	1986.14	1809.43	1730.39	1930.76	2100.33	1775.87	2441.61	2874.66	2663.52	2488.3	4438.57	3909.51	4104.2	3689.79
Lalb_Chr03g0033631	212.7	159.04	203.2	132.27	307.73	359.57	339.89	375.99	281.22	281.87	280.98	270.14	375.52	243.93	261.84	319.42	293.98	322.93	343.08	328.29	227.19	327.62	227.22	289.57	160.26	230.93	163.82	202.54	130.31	286.13	220.87	281.96	163.25	252.18	125.38	192.12	137.28	217.08	169.13	247.51	173.22	172.08	135.6	163.24	136.21	105.19	109.65	196.31	48.88	56.75	33.63	77.78
Lalb_Chr03g0033641	151.51	31.03	53.12	169.21	368.33	303.19	232.4	632.05	62.19	54.15	90.7	65.81	128.99	96.29	146.98	52.2	28.66	11.33	52.3	5.44	67.65	13.44	21.99	8.27	33.13	103.57	404.73	28.19	157.5	42.25	615.27	34.01	431.32	615.43	421.73	175.86	586.02	552.93	895.94	197.61	902.97	821.86	1074.63	727.61	932.25	1427.34	1509.63	1103.81	32.07	72.03	123.31	137.74
Lalb_Chr03g0033651	775.04	726.65	580.94	865.12	799.15	830.06	759.17	688.21	750.83	627.52	663.34	756.38	612.48	616.24	585.98	602.79	696.12	649.91	610.81	641.36	727.01	719.08	693.88	624.64	740.41	781.78	824.36	746.48	628.87	747.19	629.61	614.39	660.73	565.35	721.88	546.89	687.54	482.93	594.24	565.88	553.76	563.05	552.61	539.87	774.86	592.51	555.91	559.65	592.62	780.37	686.6	779.44
Lalb_Chr03g0033671	30.11	27.15	53.12	26.22	12.31	9.24	13.56	5.71	9.91	22.99	24.01	26.52	11.47	11.77	29.2	3.73	22.19	36.42	46.99	19.57	42.41	42.84	25.25	20.68	10.74	23.78	28.91	30.28	11.33	5.19	14.34	17.55	15.47	14.57	26.6	19.31	11.54	0	20.57	7.98	0	25.47	20.39	18.66	0	9.32	0	0	9.16	7.64	2.8	9.72
Lalb_Chr03g0033681	543.89	456.42	477.23	467.12	936.44	1162.83	1216.23	1380.23	1336.71	1556.19	1691.24	1159.13	1609.09	1694.65	1575.92	1790.97	1211.05	1945.7	1719.84	1903.43	1913.46	1669.18	1982.29	1931.85	1752.1	1295.04	1432.34	1702.82	1522.9	1472.15	1389.73	1661.04	1063.7	1629.6	852.33	1562.41	1168.58	1680.02	1166.77	1981.09	1107.53	1385.6	868.68	1273.31	655.8	752.28	725.49	854.12	135.94	259.76	196.17	277.1
Lalb_Chr03g0033701	1417.99	923.18	909.77	1233.33	4524.08	5300.2	4813.59	5136.36	6134.64	6333.06	5530.77	4658.13	6764.09	6177.36	5743.02	5546.91	5030.96	6964.52	5968.03	6312.5	7036.88	7374.82	5643.09	7107.92	7082.72	6489.8	5265.93	6920.89	5495.57	5961.97	5656.46	6435.72	4276.29	6307.2	2929.33	5395.74	5614.51	5597.72	4846.51	7109.98	4650.32	4401.16	2836.46	4847.2	1973.47	1778.85	2121.64	2236.89	615.53	293.6	145.73	369.47
Lalb_Chr03g0033711	110.72	112.49	149.24	108.44	198.84	205.2	200.45	232.26	281.22	205.46	248.97	206.29	324.87	296.35	276.44	278.4	240.36	271.94	268.61	260.89	288.79	223.45	305.41	244.07	310.67	250.11	272.45	325.74	247.02	253.51	242.38	240.27	261.2	203.93	158.31	262.26	191.5	241.46	191.99	226.55	195.34	209.94	169.25	132.93	95.85	114.51	124.95	103.32	84.01	65.49	61.65	51.85
Lalb_Chr03g0033721	3242.91	2944.09	2725.11	3106.56	3587.64	3179.75	3201.31	4657.56	3846.99	4538.77	4479.75	3877.19	4502.38	3846.14	4078.51	4275.45	4467.03	5207.41	4408.65	4742.8	5170.88	4812.66	4421.47	4544.19	5353.89	4828.03	4702.63	4805.68	4772.65	4493.53	4646.79	4779.06	4676.68	5045.4	3549.9	4856.98	5247.67	4969.28	4619.1	5154.84	5162.62	4780.43	4272.02	4538.2	3565.56	3943.83	3765.14	3898.63	3450.35	2305.11	2603.49	3025.4
Lalb_Chr03g0033731	1172.27	1163.67	1156.82	1291.72	978.1	748.72	783.38	1042.31	972.56	1110.4	1099.93	874.26	1158.08	1029.2	1130.11	953.28	1112.14	1061.07	1065.59	1002.26	1309.63	1235.72	1156.47	1047.62	1410.99	1241.34	1283.41	1272.68	1178.43	1350.58	1449.97	1340.68	1297.41	1284.56	1082.83	1139.53	1475.44	1386.65	1281.05	1409.22	1228.23	1171.53	1158.24	1115.89	1153.21	952	1169.2	935.05	774.38	651.59	512.85	680.59
Lalb_Chr03g0033741	566.22	451.25	547.21	594.62	1179.78	778.3	697.2	1718.15	926.6	899	901.64	768.17	1388.36	915.8	1073.65	1163.32	1015.07	1057.83	1147.15	1134.88	1701.41	1321.4	1172.76	1299.96	1312.51	1219.86	1552.36	1646.44	1977.27	1895.41	2679.08	2095.5	1306	2875.93	1379.18	1945.64	2670.55	2753.64	2528.96	2818.44	1985.62	2591.55	2221.65	2533.79	2265.05	2509.83	2989.93	2929.14	212.31	132.06	110.7	327.33
Lalb_Chr03g0033751	1300.47	1221.85	1113.82	1501.45	1354	1363.41	1317.9	1187.95	1285.34	1188.28	1158.62	1579.56	1103.62	1092.32	1219.66	1165.81	1448.64	1177.62	1292.54	1208.8	1154.13	1029.9	1440.7	1189.31	1292.81	1455.39	1251	1331.14	1431.11	1166.01	1310.85	1023.61	1267.33	1097.02	1105.62	1028.73	959.78	783.38	977.07	971.09	946.28	987.75	982.87	815.06	1273.27	1247.59	1304.35	1243.29	1119.57	1382.85	1447.47	1278.55
Lalb_Chr03g0033771	786.69	787.42	870.15	843.67	1363.47	1258.03	1254.96	1440.2	1271.82	1150.45	1207.52	1265.22	1170.51	959.66	1112.59	1186.94	1244.33	1230.22	1128.54	1078.35	1398.49	1223.12	1103.53	1216.2	1350.11	1113.22	1064.4	1193.33	1348.4	1501.06	1385.43	1361.53	1192.58	1339.19	1337.39	1410.94	1581.57	1488.9	1378.19	1464.11	1371.97	1389.73	1369.29	1489.03	1410.48	1732.25	1503.25	1642.8	2572.11	2258.17	2498.39	2545.75
Lalb_Chr03g0033781	3472.12	3236.3	3354.95	3996.71	3439.93	3232.44	3188.73	3292.56	3128.61	2917.3	3003.69	3328.08	3111.15	3128.26	3071.05	3015.19	3421.46	3037.52	3240.22	2952.43	3351.33	3148.52	3034.52	2929.83	3640.29	3489.25	3582.16	3309.58	3076.39	3366.81	3480.79	3476.78	3470.35	3637.93	3357.39	3027.22	3659.18	3353.76	3550.6	3497.1	3739.97	3239.27	3734.7	3211.26	4437.27	4439.14	4421.78	4582.27	3120.44	3582.08	3358.75	3911.8
Lalb_Chr03g0033791	1566.58	1618.8	1746.19	1314.36	2596.28	2293.3	2205.87	2294.99	1955.95	2145.88	1924.21	2098.22	1734.26	1894.72	1770.6	2255.8	1938.61	1593.63	1787.22	1772.98	1895.28	1686.83	1758.33	1744.66	1316.99	1384.81	1547.1	1524.29	1586.35	2014.01	2059.5	1804.77	1519.94	1886.33	1837.64	1762.66	1685.39	1712.27	1892.44	1934.19	1816.08	2056.03	2251.22	1968.27	2230.74	2677.6	2306.52	2398.76	1780.93	1926.38	2000.96	2148.73
Lalb_Chr03g0033801	6323.63	5686.47	6120.53	6354.93	6160.25	5045.08	4961.75	5898.82	5582.11	5957.74	5641.03	5896.82	6007.32	5899.19	5498.69	6085.07	6603.48	5946.35	5678.14	5411.34	6498.68	6147.5	5640.65	5996.17	4977.87	5379.65	5471.8	5693.11	6162.97	6569.81	6928.59	6584.92	5365.76	7360.52	5471.12	6021.92	6718.49	6653.24	6664.67	6833.53	6611.06	6449.62	6580.34	6041.22	7673.92	8075.4	7998.22	8148.55	5417.62	6880.39	6857.62	7245.09
Lalb_Chr03g0033811	1128.56	927.06	985.66	836.52	1297.19	1201.65	1186.21	1298.37	1257.39	1528.75	1382.69	1128.68	1423.72	1542.73	1384.16	1488.95	1237.86	1632.47	1469.84	1526.22	1452.01	1653.22	1337.27	1572.99	1220.29	1366.39	1283.41	1472.09	1425.45	1509.21	1307.99	1601.8	1277.64	1375.6	1094.22	1470.92	1452.37	1313.5	1397.61	1637.77	1195.06	1444.8	1216.35	1310.62	1142.11	1157.05	972.84	1131.36	719.4	938.63	843.54	881.53
Lalb_Chr03g0033821	22143.9	12355.6	12565.7	10400.5	46530.4	59120.2	51268.5	43824.7	68367	55687.6	52172.4	66306.1	31166	36459.7	27307.5	62097.2	74215.4	48107.4	36543.1	39630.6	20393.7	55716.5	17420.4	30111.2	23844.5	35380.5	19589.3	22745.3	18405.1	25526.8	15459.2	15707.5	21163.2	11843.3	22722.9	24026.7	13948	14635.7	16933.7	11533.3	20850.4	20900.3	21422.3	24851.7	5590.48	7043.5	7325	6497.14	9488.09	5361.12	5320.47	4438.45
Lalb_Chr03g0033831	1894.86	1427.44	1713.31	1127.28	2308.44	2427.33	2683.26	2927.04	2987.1	2933.62	3098.83	2605.09	2651.55	2790.19	2525.95	3347.03	2413.79	3038.33	2742	2893.73	2793.95	2662.97	2494.56	2704.38	2509.53	2058.41	2325.03	2278.08	2555.16	2569.96	2578.68	2589.21	2224.49	2903.24	2144.12	2638.91	2548.27	2990.38	2727.81	3111.86	2348.65	2680.34	2384.79	2461.5	1940.17	2401.98	2119.09	2271.33	1586.95	1980.95	1905.67	2030.44
Lalb_Chr03g0033851	2259.07	2186.41	2082.62	2392.78	1667.41	1649.96	1459.28	1245.06	1215.03	1392.26	1132.83	1478.38	1092.15	1331.97	1302.4	1372.12	1466.21	1256.12	1391.83	1299.03	1186.44	1285.28	1127.97	1340.3	1151.36	1374.07	1187.05	1153.66	982.4	1330.57	871.99	1182.7	1172.82	1066.07	1228.47	1138.51	1227.42	1061.03	1204.49	1145.74	1203.35	1157.08	1378.47	1141.55	2134.9	2299.46	1754.43	1926.93	3905.51	3744.71	3931.85	3801.61
Lalb_Chr03g0033871	659.46	601.23	652.61	718.55	1657	1730.37	1603.56	1535.39	1360.15	1488.69	1204.86	1304.51	855.19	959.66	980.21	1080.05	1524.45	1064.31	1117.9	1089.22	672.49	973.62	856.77	953.51	853.22	878.45	1049.51	1072.22	826.04	1059.26	1203.29	1028	1187.43	1203.54	1445.03	1230	1415.45	1166.42	1537.03	1023.98	1597.71	1879.82	2273.65	1613.79	2488.02	3239.48	2779.55	3039.35	3390.78	2691.47	2979.01	3629.84
Lalb_Chr03g0033881	295.25	362.03	357.5	357.49	570.01	537.04	546.14	569.23	593.99	628.26	543.3	624.75	568.53	574.51	520.77	517.03	512.16	585.17	564.71	648.97	567.47	651.04	469.1	500.54	673.27	460.32	464.31	498	556.36	491.46	507.7	550.76	445.07	558.98	360.94	433.04	589.48	508.88	428.54	549.92	480.05	492.15	410.89	475.74	380.37	416.75	452.63	456.33	360.46	243.39	273.24	281.96
Lalb_Chr03g0033891	1879.32	1797.23	1822.08	1813.65	1325.6	1441.05	1284.98	1446.86	1161.85	1450.12	1316.89	1446.95	1429.45	1299.88	1485.4	1421.84	1432.93	1408.28	1467.19	1489.26	1383.34	1270.16	1404.05	1509.9	1479.04	1315.76	1572.51	1300.86	1330.27	1385.42	1286.47	1410.9	1440.89	1485.76	1201.87	1459.74	1270.1	1296.2	1628.46	1310.42	1263.24	1537.03	1427.41	1246.49	1433.69	1418.02	1489.23	1220.91	1108.88	1589.13	1432.06	1299.61
Lalb_Chr03g0033901	25.25	25.86	44.69	53.62	57.76	69.33	56.16	59.02	48.67	63.05	71.14	41.26	77.4	68.47	58.4	77.06	89.67	89.03	79.79	50	63.61	66.36	79	72.39	93.11	80.56	90.23	66.82	32.86	49.66	67.41	54.86	67.88	50.07	58.26	72.17	34.61	38.54	122.28	58.88	51.6	62.64	41.8	48.97	25.22	27.96	40.8	46.49	42.77	42.57	33.63	24.31
Lalb_Chr03g0033921	1747.23	1450.71	1483.97	1291.72	2531.89	2423.63	2202.96	2858.5	2019.94	1973.8	1920.65	2334.96	1975.05	1836.94	1654.77	2043.27	1947.85	1941.65	1632.96	1721.89	2140.65	1921.2	1686.66	1594.71	1518.43	1859.71	1757.35	1764.41	1818.64	1882.06	2192.88	1923.25	1940.95	2342.44	1737.59	1992.4	2554.04	2294.3	2499.25	2058.94	2675.75	2477.29	2607.05	2392.7	2747.32	2991.83	2992.48	3049.68	2998.25	2545.22	2763.23	3153.42
Lalb_Chr03g0033931	113.63	93.09	159.36	139.42	102.26	111.85	141.38	183.71	114.47	149.09	192.95	147.35	191.1	188.29	202.47	171.52	130.35	230.67	183.51	191.32	183.77	150.37	212.56	174.78	156.68	131.19	194.48	158.69	180.16	174.94	196.48	189.8	234.56	202.11	143.11	210.42	205.34	134.5	170.27	270.47	175.99	189.29	162.11	144.59	149.32	139.8	141.53	203.2	97.75	55.66	68.66	100.47
Lalb_Chr03g0033941	2937.95	3631.95	4134.04	3770.3	2196.71	1872.72	2102.25	1200.32	1861.3	1660.78	1910.87	1735.75	1187.7	2005.98	3999.67	1546.12	2023.66	1305.49	1721.62	1210.97	875.44	1576.78	1240.36	1351.67	978.56	1492.98	2664.07	1133.82	1211.29	1813.87	2207.23	1382.37	1402.23	1115.23	2008.61	1305.22	1219.34	1028.78	1779.3	1167.7	1260.48	1605.87	1740.42	1149.71	2046.11	1788.17	2125.46	1703.07	3244.16	4958.38	5966.44	3940.97
Lalb_Chr03g0033951	236.98	187.48	219.22	152.53	352.23	312.43	345.7	348.39	339.81	377.55	361.01	389	302.9	360.54	334.85	417.6	289.36	455.67	335.1	413.08	411.97	376.34	337.17	301.98	394.83	277.73	255.81	315.3	320.67	312.07	321.26	388.38	266.35	378.72	236.83	365.95	356.46	282.36	327.98	406.2	320.65	384.77	270.19	299.67	233.06	248.99	256.28	196.31	56.51	87.31	88.28	110.19
Lalb_Chr03g0033961	451.62	444.78	478.92	498.1	526.45	335.54	439.62	487.36	431.75	514.77	393.02	500.98	535.09	594.84	537.31	518.27	538.04	574.64	519.5	556.57	696.72	533.43	522.86	560.53	611.49	543.95	535.27	530.37	439.65	552.24	434.56	539.78	484.59	490.7	414.13	490.98	396.83	513.6	450.25	509.99	563.9	480.45	540.37	455.92	497.4	519.28	443.71	458.05	357.41	399.46	409.16	358.12
Lalb_Chr03g0033971	675	559.86	704.04	560.06	869.21	696.03	750.46	828.14	751.73	876.01	710.46	736.73	808.37	757.46	748.54	901.08	698.9	853.87	701.23	771.81	829	967.74	673.52	777.7	813.83	612.23	718.36	716.21	810.17	787.96	735.74	737.27	724.31	835.74	667.43	877.26	823.66	940.69	787.37	775.47	750.02	951.96	870.72	872.19	793.02	1003.93	986.87	819.68	1137.9	1023.76	978.06	772.96
Lalb_Chr03g0034001	269.03	232.73	338.95	228.79	575.69	393.77	352.47	897.63	656.19	531.83	495.28	361.49	516.93	384.08	376.7	540.65	384.58	624.82	426.41	547.87	594.74	607.36	413.72	349.55	423.48	478.74	632.51	395.69	683.26	671.58	1236.28	562.82	488.89	1372.87	1265.2	713.6	1451.21	2221.16	1437.61	715.59	1365.52	1678.14	1630.3	1743.22	1858.45	2544.45	1966.08	1859.77	991.27	484.6	606.73	936.63
Lalb_Chr03g0034031	5614.64	4689.59	5103.68	5482.66	9541.47	9492.1	8431.29	11554.9	10426.9	8715.56	7987.61	9077.55	10268.9	7772.51	6269.62	8601.87	8044.72	7729.37	7020.33	6937.56	10884	9895.82	7695.43	8418.22	9456.16	10426.3	8512.57	9761.7	11746.9	11711.2	14241.5	12317.4	8678.02	16141.3	9513.67	9961.99	20032	16023.1	14114.4	14879.7	15456.5	12760.2	12955.7	13895.6	20318.8	20708.4	18097.7	20109.6	31661.1	16972.9	18539.7	29161.8
Lalb_Chr03g0034041	608.96	479.69	575.04	560.06	890.99	1164.67	1019.66	1319.31	1605.32	1549.52	1482.28	1181.72	1760.06	1450.73	1270.28	1501.38	1269.29	1750.64	1464.53	1562.09	2299.18	1801.07	1628.02	1850.15	2214.08	2142.04	1717.93	2186.2	2169.9	2122.23	2214.4	2636.38	1408.24	2586.43	1275.33	1904.98	2577.11	2477.56	2126.71	2778.52	1946	1797.22	1507.95	1954.27	1207.69	1155.72	1303.07	1317.34	742.31	351.44	389.54	659.53
Lalb_Chr03g0034051	214.64	210.75	173.69	170.4	86.16	85.04	77.47	78.05	75.71	127.58	77.36	67.78	104.15	86.66	86.63	85.76	129.43	143.26	115.25	96.75	100.97	83.17	112.39	122.03	171.9	145.77	197.11	168.09	167.7	158.63	127.64	137.14	115.99	126.54	202.63	141.3	167.27	151.8	106.28	157.69	116.1	211.32	187.6	144.59	175.55	163.77	158.1	167.03	290.2	224.84	263.43	322.47
Lalb_Chr03g0034061	100.04	115.07	116.36	189.47	205.47	167.31	122.01	124.7	120.78	94.2	68.47	87.43	68.8	68.47	38.94	69.6	153.46	22.66	46.99	51.09	102.99	90.73	67.6	39.3	42.97	131.96	163.82	66.82	99.71	64.49	152.02	82.28	137.47	118.35	176.04	115.88	115.36	118.77	93.71	78.84	82.93	163.13	113.17	130.6	100.89	138.47	87.98	92.99	87.06	41.47	19.62	64.82
Lalb_Chr03g0034071	74.78	99.56	22.77	138.23	267.96	6.47	0	18.09	0	0	0	156.19	6.69	31.03	0	4.97	1.85	1.62	1.77	0	0	0	0	2.07	0	0	0	2.09	27.19	0	0	0	1.72	0	0	0	0	0	0	0	0	1.38	0	0	0	0	0	0	10.69	0	0	0
Lalb_Chr03g0034081	5857.45	5986.44	6684.61	5432.61	3915.25	3606.79	3661.27	3284	4415.75	4118.2	4535.77	4196.44	4143.11	4265.52	4013.3	4461.88	4378.28	3831.5	4278.33	3909.03	4334.81	4445.56	4237.41	4229.8	3470.18	2896.97	2765.69	3395.19	3787.98	4245.95	3837.9	3913.43	3433.4	3575.11	4503.54	3552.77	3479.22	3371.85	3726.59	3361.37	3373.25	3722.47	3405.38	3493.44	3506.03	2949.22	2701.77	2670.84	4498.14	4258.77	3399.38	4091.67
Lalb_Chr03g0034091	1640.4	1793.35	1435.07	1684.96	1518.76	1535.34	1600.66	1383.09	1443.07	1518.36	1418.26	1529.46	1318.61	1453.94	1394.87	1460.37	1416.29	1492.46	1330.66	1322.94	1223.8	1493.61	1405.68	1311.34	1263.27	1470.73	1254.5	1348.89	1724.59	1389.87	1318.02	1380.18	1659.13	1175.32	1428.57	1275.74	1495.05	1162.49	1214.77	1204.62	1336.95	1369.77	1357.05	1169.53	1682.9	1576.47	1388.5	1560.14	1415.88	2265.81	2034.59	1639.91
Lalb_Chr03g0034101	1890	1749.39	1704.04	2258.13	3022.37	3261.09	2807.2	3074.58	2856.4	2616.15	2571.54	2520.61	2199.59	2300.19	2367.29	2326.64	2390.67	2392.46	2379.41	1941.47	2346.64	2400.87	1946.46	2071.46	2591.89	2124.39	1617.19	2010.81	1756.32	1902.82	1468.62	1844.26	1735.6	1351.93	1652.73	1523.78	1806.52	1390.58	1687.88	1463.11	1928.5	1729.08	2065.66	1628.95	2291.28	2762.81	2317.99	2514.13	4142.26	3668.31	4036.94	4477.34
Lalb_Chr03g0034111	2055.11	2101.07	1858.34	1992.4	2442.89	2421.78	2088.7	2175.05	1707.17	2252.69	2080.71	2119.83	1817.39	1907.56	1972.09	2202.36	2494.22	2236.26	2589.52	1964.3	1615.58	1916.16	1757.51	2152.13	1587.37	2274	2041.19	1939.81	1611.28	2002.89	1398.34	1696.15	2018.28	1400.18	2350.56	2002.56	1528.5	1217.55	1618.17	1503.04	1461.34	1814.43	1953.51	1555.49	1754.53	1905.34	1588.68	1859.77	2100.15	2014.79	2184.52	1889.46
Lalb_Chr03g0034121	1081.94	700.79	779.93	718.55	2309.38	2352.46	2303.67	2550.09	2735.62	2986.29	2808.96	2304.51	2917.19	2819.07	2971.77	2919.49	2584.81	3511.8	3280.11	3363.34	3190.78	2942.7	2933.53	3263.87	2834.52	2320.03	2608.87	3023.52	2467.91	2653.72	2385.07	2837.16	2026.02	2717.52	1350.05	2821.89	2044.16	2773.3	2318.69	3326.44	2114.62	2511.02	1792.41	2166.49	1193.56	1310.17	1412.72	1575.64	346.72	434.39	372.73	413.22
Lalb_Chr03g0034131	3260.4	2898.83	3065.75	2847.98	2795.12	2671.36	2746.2	2543.43	2391.3	2328.35	2465.73	2733.78	2126.02	2115.11	2034.39	2324.16	2454.46	2067.1	2314.7	2103.44	2158.82	2225.3	2038.49	1949.43	2479.98	2055.35	2372.34	1933.55	2388.59	2352.02	2281.8	2059.3	2636.91	2305.11	2424.01	2100.15	2551.73	2334.42	2445.54	1995.07	2379.06	2597.06	2686.58	2220.13	3274.99	3448.52	2852.23	3056.57	2970.75	3549.34	3207.42	2819.61
Lalb_Chr03g0034141	1524.82	1467.52	1489.87	1425.18	1458.16	1369.88	1498.01	1605.83	1366.46	1661.52	1666.35	1468.56	1605.26	1751.36	1566.19	1728.82	1546.64	1791.92	1616.12	1649.06	1677.18	1749.83	1685.03	1668.13	1867.6	1636.45	1508.56	1546.21	1652.07	1475.85	1315.16	1610.57	1464.09	1561.32	1353.85	1499.38	1303.55	1507.77	1369.05	1749.55	1485.3	1488.16	1159.26	1244.16	1241.99	1103.79	1093.97	1146.86	609.42	1141.64	1184.04	1111.64
Lalb_Chr03g0034161	57.3	19.39	10.96	75.07	128.77	67.48	45.51	114.23	55.88	48.21	32.01	155.21	35.35	22.47	56.46	53.44	60.09	46.13	58.51	46.74	58.56	26.04	38.28	39.3	61.78	164.95	87.6	104.4	83.85	83.02	35.85	72.41	164.11	103.78	202.63	183.99	117.67	99.89	64	99.8	113.33	145.24	121.33	127.1	47.42	65.24	33.15	55.1	62.62	21.83	42.04	40.51
Lalb_Chr03g0034171	590.5	778.37	1131.53	562.45	283.11	98.9	143.31	554.95	175.76	226.98	260.53	129.67	446.23	220.39	405.9	197.62	238.51	458.1	355.49	316.33	806.78	408.27	665.38	540.88	590	540.11	640.39	649.39	742.19	783.51	678.37	767.99	587.7	841.2	464.79	700.39	539.88	764.51	818.23	865.29	529.81	768.86	476.14	602.84	381.38	395.45	402.91	353.01	155.79	201.92	184.96	131.26
Lalb_Chr03g0034181	1560.76	2508.36	2411.45	1351.3	2138.95	2161.12	1834.99	1285.04	1235.76	1253.56	1044.8	1759.32	737.66	992.83	693.06	1147.16	1317.37	599.73	580.67	634.84	570.5	515.79	612.44	504.68	265.9	485.64	474.82	290.24	659.47	280.2	955.17	469.57	854.05	681.88	1353.85	455.41	1023.23	629.22	1125.63	380.25	782.27	1573.51	1240.82	1201.02	1302.53	1427.34	1275.02	1343.17	586.51	388.55	344.7	398.63
Lalb_Chr03g0034191	503.09	510.72	495.78	512.4	645.76	671.07	645.88	540.67	536.31	530.35	523.73	570.72	478.71	404.41	458.47	441.22	465.01	500.18	454.78	482.65	402.89	395.66	382.78	376.44	486.15	558.53	456.42	405.08	484.97	456.62	407.31	423.49	525.84	415.14	466.06	431.01	545.65	420.01	486.82	369.27	507.69	457.05	539.36	552.7	568.03	567.21	568.66	439.11	1418.94	915.71	926.21	881.53
Lalb_Chr03g0034201	0	108.61	179.59	140.61	22.72	2.77	29.05	10.47	71.21	101.62	41.79	52.06	75.49	150.85	219.01	74.57	129.43	38.04	91.31	96.75	28.27	26.88	8.96	63.08	133.4	2.3	22.78	43.85	41.92	7.41	4.3	8.78	17.18	1.82	31.66	26.43	0	0	11.43	11.98	4.61	35.1	38.74	12.83	36.32	47.93	24.23	22.39	490.29	32.74	63.06	132.88
Lalb_Chr03g0034211	1037.27	1020.15	1064.07	1083.19	1206.3	1253.41	1214.29	1206.04	1074.42	1084.44	1069.7	1204.32	1034.82	1124.42	1022.06	1259.02	1045.57	971.23	1182.61	1120.75	1057.2	919.02	1005.8	1055.9	923.95	991.23	1115.21	1076.4	996	1105.22	1122.97	1101.51	1284.52	1284.56	1105.62	1132.41	1147.82	1039.79	1140.49	1264.51	1133.33	1337.42	1269.37	1048.26	1304.55	1322.16	1181.95	1406.88	1890.9	1487.62	1685.68	1605.88
Lalb_Chr03g0034221	1109.14	1030.5	988.19	1023.61	596.52	688.64	588.75	593.02	637.26	520.71	589.53	517.68	552.29	594.84	530.5	623.92	489.97	533.37	635.63	528.31	754.28	600.64	695.51	650.5	672.37	528.6	484.46	550.2	630.01	641.19	562.2	627.55	486.31	518.01	487.59	446.26	597.56	595.4	559.96	536.94	389.75	463.93	469	404.61	591.23	631.12	554.63	561.38	461.27	568.64	493.23	661.15
Lalb_Chr03g0034231	1385.94	1046.01	963.74	1114.17	1189.25	1306.1	1142.64	1001.38	1174.47	1194.96	1085.7	1212.17	1030.04	1034.55	1013.3	1176.99	1187.02	1103.96	1148.93	1054.44	1083.45	1146.67	1039.2	1188.27	944.54	1196.07	817.35	1058.65	950.68	1400.24	982.42	1153.07	784.46	812.98	1082.83	1108.02	1035.92	927.32	874.22	999.03	845.85	761.98	753.47	769.58	1053.32	910.73	794.34	1090.03	1663.32	1537.83	1584.79	1651.25
Lalb_Chr03g0034251	111.69	138.35	118.04	92.95	206.41	248.65	310.84	188.47	352.43	232.91	218.74	212.18	171.99	267.46	219.99	352.97	186.74	203.15	202.13	239.15	153.48	165.49	221.52	203.73	165.63	97.44	139.29	150.34	175.63	140.84	101.83	179.93	118.57	116.53	121.58	140.28	140.74	95.17	117.71	155.69	102.28	144.55	177.41	114.27	156.38	198.39	137.7	208.36	79.42	113.51	95.28	152.32
Lalb_Chr03g0034261	4770.65	4390.92	4230.16	4392.33	9301.92	9396.89	8620.12	7920.62	6582.61	5388.81	5023.05	7180.71	3701.66	3623.61	3805.96	4681.87	5209.38	3573.31	4034.54	3900.34	3233.19	3597.1	3282.1	3201.82	2951.8	3176.23	3562.89	3314.8	3650.87	4202.21	4397.24	3589.78	4207.55	4187.81	5482.52	3889.24	5033.1	4660.18	4708.24	3608.88	4665.06	5572.69	6278.54	4913.67	8327.71	10390.8	8681.63	10388.9	5657.42	4734.64	5589.51	6319.81
Lalb_Chr03g0034271	1724.89	1916.18	1544.68	1792.2	695.94	790.32	843.42	400.74	979.78	910.13	879.41	894.89	615.35	832.35	954.9	873.73	1522.6	957.47	976.05	800.07	508.91	839.21	462.59	717.72	633.87	928.32	848.02	844.62	284.41	807.23	311.22	563.92	687.37	254.91	383.74	650.58	261.86	211.58	370.26	304.4	499.4	560.99	394.58	419.77	286.54	199.72	247.35	108.49	1179.14	1039.04	1059.33	907.46
Lalb_Chr03g0034281	1144.1	1096.44	1233.55	1253.59	1098.35	1159.13	1134.89	1059.45	1192.5	1286.19	1226.2	1184.67	1110.31	1146.89	1174.88	1206.82	1086.25	1207.56	1160.45	1202.28	1275.3	1183.63	1281.89	1190.34	1220.29	1324.2	1232.6	1228.83	1202.23	1243.1	1194.68	1205.74	1287.96	1190.79	1165.15	1381.46	1178.97	1197.1	1217.06	1112.81	1155.44	1360.82	1290.78	1068.09	1155.23	1270.23	1073.57	1362.11	1275.36	1271.52	1284.93	1302.85
Lalb_Chr03g0034291	210.76	318.07	196.46	336.04	356.96	315.2	399.92	343.63	241.56	206.95	364.57	274.07	217.86	311.33	209.28	253.54	318.94	316.46	328.01	282.63	188.82	318.38	383.59	230.62	278.44	342.17	233.03	387.34	278.74	240.17	202.22	284.15	268.93	128.37	371.07	217.54	190.34	176.97	117.71	182.64	144.66	242.29	173.33	227.38	124.1	79.89	75.23	72.32	88.59	126.61	91.08	89.13
Lalb_Chr03g0034311	3931.51	4169.82	4064.05	4030.07	3049.82	1537.19	1619.06	5674.17	2066.81	2616.15	2469.29	1584.47	4268.28	2774.14	3347.5	2874.75	2268.65	4126.11	3716.28	3278.55	5815.09	3913.8	5181.32	4043.64	6540.16	6426.89	6551.97	6249.58	6560.69	5231.83	6212.93	5974.92	6594.43	7994.16	4677.05	6296.38	6724.26	8194.05	5943.58	7607	6618.43	6382.85	4357.67	6471.49	1879.64	2078.43	3006.5	2896.42	190.92	139.7	142.93	244.69
Lalb_Chr03g0034321	33.99	24.57	49.75	35.75	32.19	28.65	34.86	30.46	15.32	14.84	14.23	26.52	3.82	1.07	17.52	11.19	7.4	3.24	9.75	10.87	13.13	25.2	28.5	12.41	40.29	23.78	14.89	13.57	28.33	17.79	48.76	27.43	29.21	30.95	32.93	24.4	44.99	46.41	53.71	22.95	34.09	39.23	33.65	65.3	76.68	57.25	58.65	63.71	27.49	6.55	12.61	17.83
Lalb_Chr03g0034361	9.71	7.76	9.27	11.92	11.36	12.94	11.62	10.47	14.42	6.68	4.45	19.65	7.64	8.56	8.76	7.46	5.55	12.95	5.32	6.52	17.17	14.28	8.96	6.21	8.06	6.14	19.27	10.44	15.86	8.15	43.03	16.46	22.34	21.85	24.06	24.4	17.3	31.46	19.43	13.97	20.27	22.71	14.27	13.99	16.14	23.97	26.78	20.66	7.64	7.64	11.21	4.86
Lalb_Chr03g0034371	101.01	54.3	104.55	82.22	169.49	119.24	138.47	120.89	81.12	94.2	90.7	150.29	81.22	57.77	70.08	77.06	54.54	93.89	67.38	67.4	159.54	85.69	161.25	55.85	163.84	186.43	131.41	121.11	199.43	110.45	243.81	136.04	330.8	282.22	325.48	149.43	208.8	212.36	267.41	202.6	214.69	253.3	257.95	226.21	249.21	276.95	239.7	211.81	73.31	66.58	64.46	51.85
Lalb_Chr03g0034381	2540.72	2438.54	2497.45	2976.68	2250.68	2039.11	1756.56	1543.95	1464.71	1579.19	1413.82	2042.23	1002.33	1115.86	1047.37	1257.78	1828.6	1098.3	1293.43	1231.63	924.92	1107.19	978.93	1142.77	925.74	1331.87	1132.73	1189.15	1180.7	1682.66	1131.58	1239.75	1321.46	1196.26	1579.28	1126.31	1471.98	1119.23	1394.19	1114.8	1225.47	1448.24	1512.03	1199.85	2220.66	1950.61	1688.13	1565.31	3954.39	3377.99	3686.64	2949.24
Lalb_Chr03g0034421	560.4	769.32	921.58	716.17	1078.47	1162.83	978.99	807.2	683.23	775.87	1139.05	895.87	647.84	1143.68	1098.96	768.09	760.84	717.09	583.33	358.73	577.57	796.37	630.36	500.54	401.09	619.14	942.63	378.98	946.14	653.05	801.71	461.89	546.46	772.92	1043.57	439.14	549.11	729.11	867.37	369.27	668.94	606.42	807.5	494.4	843.47	913.39	846.61	554.49	1308.97	1602.22	1660.46	969.04
Lalb_Chr03g0034431	212.7	248.25	212.48	240.71	196	331.84	256.61	227.5	269.51	304.86	257.87	247.54	315.32	278.16	260.87	232.42	291.21	286.51	250	303.29	290.81	315.86	212.56	293.71	290.08	173.39	201.49	220.29	207.36	285.39	246.68	206.26	184.73	203.93	187.44	181.96	177.65	192.7	132.56	217.57	201.79	189.98	158.03	164.41	166.47	178.42	172.13	161.87	250.49	207.37	252.22	251.17
Lalb_Chr03g0034441	559.42	734.41	687.18	683.99	831.34	797.71	926.7	784.35	744.52	629.75	739.81	697.44	783.52	713.59	722.26	732.05	724.78	621.59	705.67	698.97	675.52	653.56	872.24	814.93	690.28	560.83	523	594.05	668.53	737.56	622.44	663.76	631.52	668.23	699.09	578.41	598.71	483.71	562.25	674.67	415.55	629.13	543.43	471.08	693.14	608.48	562.28	557.93	569.71	803.29	844.94	863.71
Lalb_Chr03g0034451	157.34	111.2	149.24	57.2	26.51	9.24	19.37	18.09	22.53	47.47	32.01	70.73	38.22	74.89	63.27	74.57	58.24	92.27	65.6	84.79	125.21	177.25	87.14	94.11	39.39	142.7	80.6	76.21	94.05	155.67	96.09	97.64	56.71	53.71	65.86	70.14	95.75	90.45	94.85	68.86	63.58	85.35	72.39	69.96	36.32	29.29	20.4	22.39	84.01	26.19	21.02	24.31
Lalb_Chr03g0034461	121.4	190.07	252.11	151.34	10.42	5.55	1.94	3.81	0	8.9	8.89	7.86	6.69	18.19	34.07	4.97	21.26	23.47	19.5	17.39	6.06	21	22.8	12.41	20.59	44.5	18.4	42.81	23.8	20.01	25.82	24.14	5.16	16.39	19	23.38	16.15	12.58	28.57	19.96	14.74	26.16	20.39	10.49	12.11	18.64	8.93	3.44	48.88	60.03	22.42	19.45
Lalb_Chr03g0034491	1939.53	2222.61	2716.68	1339.39	1019.76	1054.68	1062.26	841.46	1076.22	1149.71	1264.43	860.51	951.69	1305.23	2029.52	1098.69	878.24	876.53	945.91	888.12	764.37	1037.46	818.49	848.03	463.77	673.61	1174.78	449.98	708.19	1117.82	1252.05	828.33	534.43	829.37	868.79	568.24	912.49	758.21	1387.33	795.43	562.06	779.19	705.55	522.38	824.3	1086.48	828.76	507.99	360.46	323.06	283.05	304.65
Lalb_Chr03g0034511	2464.96	3615.14	4187.16	2544.12	5528.69	5820.6	4118.33	1325.02	3923.61	8146.64	10848.1	4302.53	3700.71	12050.9	15045.7	5222.52	7584.34	6183.49	6553.13	2887.21	1106.67	5841.72	2170.42	3238.02	1637.5	4496.59	6615.92	2420.07	1341.6	3438.71	5947.6	1327.52	1177.12	1093.38	5206.43	2215.02	905.57	872.26	3652.31	1005.02	1151.75	1400.74	1894.37	1210.34	1057.36	1946.62	2697.95	1107.25	3862.75	5603.42	11051.5	4107.87
Lalb_Chr03g0034521	449.68	477.11	429.17	376.55	461.12	469.57	558.73	390.27	517.38	527.38	456.16	444.01	492.09	614.1	643.41	564.26	489.97	608.64	624.11	550.05	667.44	543.51	703.66	589.48	588.21	534.74	666.67	561.69	489.5	492.2	517.74	520.04	512.09	509.82	525.58	462.52	406.06	405.85	425.11	523.97	327.1	499.73	433.32	376.63	392.47	347.52	409.28	402.95	387.95	325.25	357.31	364.6
Lalb_Chr03g0034531	18.45	14.22	22.77	16.68	36.93	37.9	41.64	25.7	34.25	48.21	42.68	26.52	30.58	55.63	62.3	52.2	36.05	54.23	41.67	36.96	69.67	47.88	41.54	75.5	35.81	24.55	34.17	28.19	45.32	31.87	38.72	37.3	36.95	54.62	22.8	38.63	43.84	36.18	45.71	47.91	21.19	34.42	39.76	30.32	10.09	27.96	17.85	0	18.33	10.91	0	3.24
Lalb_Chr03g0034541	851.76	903.78	1048.05	921.13	701.62	531.5	437.69	556.85	346.12	252.2	232.08	307.46	306.72	347.7	336.79	447.43	246.83	206.39	250.88	160.88	386.73	372.14	330.65	421.95	185.33	258.55	243.54	247.44	458.91	458.84	464.68	370.83	245.73	356.87	296.35	285.64	437.21	416.07	371.4	465.08	276.42	311.12	267.13	320.66	311.76	248.99	317.48	251.41	42.77	29.47	33.63	48.61
Lalb_Chr03g0034551	154.42	148.69	193.93	191.85	39.77	74.87	60.04	51.4	43.27	37.83	38.24	41.26	27.71	69.54	49.64	18.64	49.92	55.04	43.44	57.61	20.19	64.68	98.54	63.08	36.71	69.05	25.41	38.63	111.04	41.51	34.42	89.96	30.93	30.04	82.32	52.86	33.45	61.35	37.71	31.94	22.11	22.03	15.29	18.66	28.25	10.65	6.38	31	62.62	101.5	79.87	63.2
Lalb_Chr03g0034561	703.17	610.28	575.04	610.11	1191.15	1502.99	1478.65	1185.09	1334.91	1511.69	1132.83	1239.68	786.39	961.8	802.08	923.45	1008.59	1091.82	783.68	850.07	400.87	877.85	497.61	586.38	680.43	897.63	632.51	615.98	455.51	524.07	534.95	411.42	598.87	422.42	728.22	687.17	641.39	610.35	782.8	362.29	845.85	912.03	1021.61	703.12	892.9	929.37	722.94	807.62	1400.61	1015.03	829.53	847.5
Lalb_Chr03g0034571	359.35	333.59	356.66	224.03	413.78	400.24	459.96	469.28	405.61	647.55	568.19	482.32	464.38	487.85	470.15	533.19	469.63	649.11	538.12	580.49	548.29	602.32	383.59	487.1	543.45	567.73	445.03	513.66	467.97	430.67	378.63	342.3	441.63	338.67	279.89	456.42	447.59	447.53	445.68	405.2	479.13	439.84	401.71	460.58	278.46	266.3	237.15	249.69	282.57	137.52	134.52	144.22
Lalb_Chr03g0034581	311.76	284.45	292.58	295.52	497.1	481.58	485.14	516.87	395.7	542.22	481.05	539.29	423.29	446.13	304.67	479.75	417.86	436.24	371.45	383.73	331.19	439.35	281.79	323.7	320.52	408.15	336.4	349.75	364.86	338.76	319.83	309.39	320.49	390.56	357.14	337.49	526.04	358.66	396.54	294.42	418.32	511.43	462.89	476.91	471.17	631.12	464.11	494.22	893.52	703.97	707.62	708.14
Lalb_Chr03g0034601	1186.83	995.59	916.52	1329.85	2608.59	2081.63	1868.89	1688.64	1702.66	1714.93	1996.24	2271.11	1234.52	1543.8	1623.62	1958.75	1816.58	1459.27	1381.19	1222.93	686.62	1015.62	822.56	947.31	937.38	1211.42	2011.41	908.31	807.91	1055.56	932.23	753.72	952	649.11	1389.31	909.79	700.23	729.11	1119.92	464.08	832.03	874.86	985.93	904.84	1422.59	1328.81	1012.37	883.39	5697.13	3997.92	3829.56	2764.51
Lalb_Chr03g0034671	1122.73	1109.37	1097.8	1184.47	1381.46	1307.02	1384.72	1666.75	1616.13	1740.89	1741.93	1381.13	1933.01	1757.78	1948.73	1871.75	1660.34	2043.63	2024.8	2215.41	2084.1	1795.19	1923.65	2285.54	2186.32	2093.71	2130.55	2402.32	1835.63	1901.34	2017.91	2148.16	1774.27	2000.13	1560.28	2185.54	1875.73	1857.78	1782.73	2358.35	1863.08	1916.99	1657.83	1635.95	1305.56	1468.62	1551.7	1487.82	850.75	968.1	1052.32	1121.36
Lalb_Chr03g0034681	7001.55	6378.21	6152.57	6619.47	7944.13	7743.24	6724.12	6713.63	5921.92	5991.12	5453.41	6746.52	5365.21	6218.01	5204.73	6420.64	6133.85	5530.34	5157.75	5120.01	4787.18	5653.55	4886.5	5623.87	4382.49	4589.43	4432.81	4736.77	4844.03	5800.38	4940.8	5328.72	5083.08	5120.96	4840.42	5015.56	5689.49	5117.15	5455.61	5425.3	5810.36	5399.23	5864.6	4741.09	7961.47	9236.44	7318.63	8179.55	9561.4	10583.6	11483.1	12161.6
Lalb_Chr03g0034691	1963.81	1739.04	1737.76	1384.67	1596.4	1647.18	1559.99	1800.01	1922.59	2088.03	1701.91	1681.72	1833.63	1827.32	1711.22	1692.78	1740.77	2281.58	1759.74	1949.08	1719.59	2267.3	1768.91	1812.92	1945.49	2721.28	1813.42	1975.31	1828.83	2222.3	2003.57	2073.56	1581.81	1926.39	1493.16	2049.32	2614.03	2338.35	2213.56	2110.84	2243.61	2132.44	2012.64	2467.33	1873.58	1797.49	1763.36	1994.09	2882.17	1717.92	1612.82	1861.91
Lalb_Chr03g0034701	498.24	453.83	499.15	443.28	730.97	848.55	686.55	647.28	623.74	520.71	571.75	639.49	510.24	508.18	549.97	507.09	580.57	488.04	512.41	426.12	491.74	535.95	497.61	583.28	432.43	449.58	478.32	515.75	524.63	573.74	542.13	550.76	460.54	549.88	519.25	531.64	601.02	675.63	558.82	537.94	606.28	704.16	611.75	535.21	749.64	881.44	786.69	788.68	624.7	709.43	781.89	910.7
Lalb_Chr03g0034711	447.73	433.14	440.13	408.73	409.04	363.27	394.11	444.53	347.02	426.51	391.24	336.93	362.14	449.34	389.36	346.76	432.65	381.21	333.33	470.69	400.87	463.71	480.51	406.43	452.13	507.89	491.46	475.03	473.64	484.04	588.02	491.51	657.3	536.22	520.52	517.41	416.44	596.97	545.1	518.98	586.01	635.33	607.67	562.03	574.08	568.54	608.19	625.09	325.33	352.53	315.28	435.9
Lalb_Chr03g0034721	146.65	143.52	125.63	151.34	150.55	151.59	154.93	185.62	221.73	163.93	162.72	154.22	228.37	139.08	141.14	94.46	174.72	142.45	178.19	134.79	220.12	161.29	215.82	172.71	207.71	235.53	188.35	208.81	230.02	203.85	228.04	168.96	264.64	209.39	205.17	220.59	326.47	320.12	220.56	208.59	293.93	257.43	249.8	173.74	248.2	179.75	197.63	180.81	281.04	141.89	120.51	175.01
Lalb_Chr03g0034731	3613.92	3271.21	3311.11	3025.53	3044.14	3164.03	3117.07	3068.87	3618.05	3222.9	3213.54	3453.81	2779.59	2800.89	2405.25	3363.19	2784.5	2817.37	2700.33	2689.36	2950.46	2650.36	2603.69	2470.66	2529.22	2188.07	2252.32	2105.81	2835.03	2766.39	2383.63	2600.18	2477.1	2714.79	2307.5	2612.48	2417.92	2526.33	2605.53	2538	2593.75	2660.38	2502.04	2552.45	2773.55	2766.81	2372.82	2619.18	2103.2	2865.01	2893.54	2800.16
Lalb_Chr03g0034741	1054.75	1197.29	1216.69	1412.07	1215.76	1193.33	1095.19	1022.32	811.22	689.09	586.87	929.27	588.6	524.23	536.34	722.1	838.49	547.94	504.43	520.7	489.72	538.47	490.28	533.64	650.88	769.51	815.6	733.95	789.78	823.54	896.37	752.63	1176.26	1000.52	1172.74	915.89	1294.32	790.46	1261.62	757.51	1574.68	1331.91	1815.86	1199.85	1981.54	2239.54	2015.81	2235.17	1897.01	2372.78	2688.96	2607.32
Lalb_Chr03g0034751	1461.69	1261.94	1265.59	1552.69	1546.22	1535.34	1487.36	1580.13	1468.31	990.24	922.98	1171.9	1031	733.92	671.64	1082.54	792.27	732.47	711.87	712.02	948.15	793.85	868.98	760.12	563.14	705.83	656.16	765.28	1048.12	1008.12	1239.14	1008.25	1096.35	1148.92	1255.07	932.16	1585.03	1030.35	1156.49	1149.73	1429.1	1269.96	1296.9	1270.98	1704.08	1387.4	1494.33	1351.78	1512.11	1051.05	767.87	998.21
Lalb_Chr03g0034771	3901.4	3233.71	3684.63	3528.4	3849.92	3724.19	3041.54	3351.58	2602.22	2240.09	1754.38	2555	1963.58	1899	1544.77	2412.4	2191.91	1586.34	1294.31	1686.02	1114.75	1461.69	912.96	1372.36	1066.3	1231.37	1084.55	1125.47	1229.42	1790.15	1313.72	1399.93	1260.46	1526.73	1737.59	1340.8	2972.79	1672.16	2156.42	1635.77	2449.09	2534.42	3316.68	2574.6	5966.81	8585.35	6665.82	8480.9	7623.16	5071.89	5735.23	7013.36
Lalb_Chr03g0034781	410.83	364.62	376.89	229.98	321.93	430.74	277.91	336.97	350.63	367.17	280.1	350.69	364.05	268.53	318.3	333.09	281.04	301.08	332.44	266.33	318.07	314.18	349.38	255.44	347.38	356.75	285.59	272.49	333.13	303.92	258.16	366.44	324.78	320.46	290.02	320.21	321.85	364.16	347.4	289.43	281.03	367.57	291.6	227.38	328.91	284.94	290.71	282.41	329.91	348.17	313.88	277.1
Lalb_Chr03g0034791	290.4	267.64	307.76	185.89	178.96	174.7	166.55	230.36	232.55	244.78	216.07	181.73	287.61	301.7	324.14	273.43	264.4	373.11	406.02	319.59	493.76	393.98	496.79	361.96	337.53	368.26	424.88	363.32	401.12	492.94	454.64	491.51	292.99	419.69	415.4	402.55	342.62	305.17	364.55	480.05	241.41	321.45	265.09	377.8	172.53	159.78	196.35	210.09	140.52	179	89.68	115.05
Lalb_Chr03g0034801	3193.38	3083.73	3035.39	3077.97	3798.79	3894.27	3934.34	3627.62	2911.38	3198.43	2923.66	3436.13	2470	2395.41	2589.22	2825.03	2848.29	2728.35	2743.77	2676.32	2242.63	2652.05	2215.21	2183.15	2231.98	2395.22	2502	2097.46	2322.87	2484.71	2340.61	2153.65	2664.41	2519.06	2216.31	2160.12	2544.81	2434.3	2728.95	2277.51	2689.57	2648.68	2648.86	2522.13	3311.31	3445.86	3088.1	3163.33	4875.4	2946.87	3170.98	2983.27
Lalb_Chr03g0034811	1169.35	1065.41	1139.12	1115.36	779.26	770.9	861.82	832.9	877.92	819.63	761.15	611.98	821.74	795.97	769.95	750.69	726.63	641.01	643.61	646.8	1126.87	885.42	1011.51	839.75	1033.18	928.32	830.49	717.25	1059.46	997.74	1112.93	1069.69	908.18	984.13	942.25	819.32	1305.86	1092.49	986.22	965.1	913.11	892.76	829.93	725.27	1047.27	836.17	685.96	904.06	1180.67	737.81	714.63	918.8
Lalb_Chr03g0034821	298.17	412.46	385.33	357.49	262.28	9.24	244.99	256.06	11.72	258.87	249.86	10.81	8.6	258.91	258.92	258.52	227.42	17.81	169.32	158.71	9.09	256.22	280.16	307.15	308.88	238.6	254.93	19.84	12.46	265.37	357.11	339.01	244.87	248.54	205.17	272.43	268.79	384.61	341.69	315.38	222.06	333.15	286.5	25.65	15.13	332.87	336.61	351.29	12.22	275.04	11.21	6.48
Lalb_Chr03g0034831	322.45	310.31	327.15	227.6	413.78	317.97	416.38	502.59	292.94	330.82	337.89	321.22	510.24	378.73	373.78	462.35	273.64	401.44	320.03	352.2	354.42	406.59	358.34	331.97	368.86	374.4	348.67	407.17	367.13	366.18	390.1	408.13	388.36	454.29	336.88	414.74	394.53	440.46	459.4	499.02	398.97	394.41	338.5	355.64	341.02	392.79	274.13	272.08	313.11	235.75	189.17	324.09
Lalb_Chr03g0034851	511.83	504.26	455.31	599.39	440.29	441.84	329.23	351.24	239.76	342.69	283.65	401.77	187.28	310.26	250.16	335.57	306.92	208	286.34	134.79	63.61	188.17	130.31	166.5	119.07	240.14	245.29	126.33	185.83	189.76	157.76	118.49	131.46	141.11	344.48	139.26	132.66	139.22	179.42	135.73	169.54	195.48	283.44	192.4	427.79	440.72	344.26	346.12	1069.17	860.05	1221.87	628.74
Lalb_Chr03g0034861	488.53	866.29	876.05	768.6	180.85	181.17	204.32	109.47	132.5	129.06	66.69	126.72	90.77	112.34	124.59	118.07	166.4	69.6	114.36	82.62	75.73	116.77	64.34	92.04	73.41	85.93	107.75	104.4	108.78	166.78	88.92	121.78	91.08	81.94	202.63	70.14	98.05	66.85	94.85	62.88	59.89	84.66	130.51	67.63	232.05	194.4	103.28	160.15	219.94	414.74	463.81	380.81
Lalb_Chr03g0034881	565.25	506.84	415.68	544.57	516.04	600.82	606.18	438.82	542.62	523.68	544.19	513.75	478.71	546.7	424.4	437.49	512.16	431.39	507.09	432.65	458.42	515.79	520.41	441.59	449.44	355.22	324.14	325.74	478.17	469.96	352.81	458.6	333.37	330.47	397.67	385.26	415.29	294.16	347.4	291.43	357.5	364.81	323.21	296.17	518.59	466.02	471.76	537.27	837	877.51	853.35	876.67
Lalb_Chr03g0034891	1602.52	1724.82	1792.57	1718.32	563.38	608.22	563.57	470.23	500.25	387.94	469.49	513.75	490.18	587.35	515.9	555.56	425.26	468.62	437.94	457.65	639.17	630.04	583.12	607.06	417.21	465.69	393.35	462.51	547.29	617.47	672.64	575.99	402.97	487.97	363.47	387.3	629.86	490.79	497.11	554.91	442.27	426.76	338.5	436.1	648.74	496.64	558.46	525.21	433.78	514.06	512.85	513.69
Lalb_Chr03g0034901	464.24	836.55	983.97	574.36	995.15	872.58	543.24	375.99	479.52	917.54	1065.25	595.28	450.05	1417.56	1578.84	679.85	947.58	858.73	776.59	350.03	283.74	549.39	373	389.89	163.84	499.45	789.32	335.13	427.18	729.4	859.08	346.69	210.51	406.95	720.62	406.61	173.04	383.04	775.94	273.46	315.12	391.66	383.36	312.5	278.46	423.41	448.81	132.59	895.04	1048.87	1701.09	320.85
Lalb_Chr03g0034921	8.74	112.49	125.63	56.01	336.13	251.42	35.83	64.73	120.78	286.32	272.98	332.02	121.35	309.19	247.24	152.87	405.84	184.53	177.3	151.1	26.25	250.34	109.95	144.79	48.35	161.11	176.09	86.65	90.65	94.14	114.74	39.5	88.5	46.43	245.69	155.53	32.3	51.12	106.28	23.95	22.11	41.99	55.06	54.8	30.27	21.3	15.3	10.33	519.31	474.77	706.22	145.84
Lalb_Chr03g0034951	64.1	64.65	77.57	45.28	138.24	102.6	131.69	129.46	165.85	160.96	131.6	114.93	169.13	162.62	133.35	161.57	122.95	179.68	151.59	197.84	198.92	131.05	161.25	146.85	177.27	155.74	176.09	168.09	146.17	162.34	146.29	148.11	147.78	154.77	119.05	166.71	193.8	125.06	166.85	191.62	164.01	160.38	94.82	90.95	65.58	106.52	89.25	127.43	70.26	33.83	47.64	95.61
Lalb_Chr03g0034961	24.28	7.76	6.75	35.75	3.79	7.39	11.62	16.18	14.42	4.45	17.78	5.89	15.29	0	0	2.49	15.72	14.57	0	6.52	11.11	18.48	17.92	2.07	20.59	26.09	0.88	12.53	2.27	5.93	2.87	2.19	5.16	4.55	16.46	4.07	35.76	19.66	9.14	2	6.45	3.44	5.1	11.66	12.11	6.66	15.3	1.72	33.6	8.73	14.01	17.83
Lalb_Chr03g0034971	11.65	21.98	23.61	20.26	18.94	29.58	42.61	32.36	45.07	70.47	74.69	47.15	55.42	43.86	36.99	52.2	37.9	44.51	42.55	52.18	21.2	54.6	32.58	57.91	38.5	16.11	29.79	29.23	32.86	30.39	22.95	50.47	19.76	23.67	11.4	37.61	47.3	41.69	34.28	50.9	45.15	40.61	36.7	64.13	22.2	22.64	3.83	17.22	36.66	17.46	16.81	17.83
Lalb_Chr03g0034981	6659.68	5197.73	5163.54	4960.73	12345.1	13190.4	11944.4	12443	11870.9	12778.1	10721.9	13537.2	9804.53	9254.27	7314.07	11055.3	9830.8	10832.5	8392.65	9443.21	7835.58	9618.6	6164.32	7143.08	8080.98	8713.16	7145.93	7017.98	7602.02	7727.66	7843.61	7011.7	8494.15	8950.07	6941.48	8328.42	11937.3	11118.4	11202.6	8354.53	11493.6	10344.2	11990.2	12146.6	13235.1	18764.5	15017.2	16092.2	31943.6	18267.3	20364.1	21607.2
Lalb_Chr03g0034991	2935.04	2495.43	2668.62	2142.54	3288.43	5473.97	5437.2	2722.38	7200.04	7445.69	6121.2	5048.11	5358.52	6902.72	4522.38	6052.75	6413.04	5326.38	4444.11	5075.44	2223.45	5847.6	2436.74	4509.02	2116.49	1770.71	1021.47	1836.45	1192.03	2651.49	1145.92	1923.25	1139.31	1091.56	867.53	1340.8	1207.81	1160.13	1170.2	1341.36	1025.52	1105.45	645.39	1504.18	630.58	233.01	211.65	187.7	844.64	340.53	176.55	205.8
Lalb_Chr03g0035001	307.88	258.59	317.87	344.38	483.84	681.24	684.61	655.85	877.92	784.77	730.03	587.42	847.54	833.42	671.64	758.15	612.92	763.22	629.43	665.28	742.16	761.93	742.75	690.83	761.9	569.27	505.48	647.3	679.86	629.33	659.73	719.71	573.95	792.04	488.85	641.43	733.68	710.23	535.96	650.72	613.65	651.85	543.43	652.98	477.22	410.09	444.98	430.5	223	194.28	172.35	346.78
Lalb_Chr03g0035011	940.14	784.83	855.81	868.69	1337.91	1261.73	1212.36	1621.06	1219.54	1639.27	1369.36	1189.58	1437.09	1319.13	1244	1369.64	1228.62	1498.93	1304.95	1235.98	1499.46	1412.13	1289.22	1313.41	1224.77	1400.15	1270.27	1361.42	1754.05	1513.66	1576.18	1519.51	1283.66	1915.47	1212.01	1669.14	2146.82	1669.01	1861.58	1852.35	1899.93	1832.33	1557.91	1632.45	1415.53	1575.14	1717.46	1685.85	972.94	556.63	627.75	756.76
Lalb_Chr03g0035021	45.65	36.2	31.2	46.47	54.92	33.28	43.58	25.7	12.62	19.29	13.34	27.5	21.98	20.33	12.65	34.8	35.13	25.9	29.26	17.39	14.14	44.52	44.79	46.54	41.18	63.68	40.3	31.32	54.39	61.52	55.93	60.34	47.26	56.44	89.92	72.17	54.22	23.6	74.28	72.86	41.46	50.25	105.02	37.31	270.39	376.81	223.13	334.07	337.55	599.2	732.84	1016.03
Lalb_Chr03g0035031	294.28	218.51	167.79	247.86	282.16	210.75	278.88	492.12	428.14	796.64	731.8	227.9	878.12	833.42	839.06	613.98	730.33	967.18	1173.75	947.91	1404.55	1139.11	1600.33	1106.57	1564.98	1697.83	1909.79	1432.41	1705.33	1533.67	1633.55	1553.52	2275.19	1763.43	1938.96	1809.42	1725.77	1639.91	1659.31	1807.44	1468.72	1759.36	1737.36	1457.54	1238.97	1316.83	1292.87	1291.51	829.37	628.67	617.94	1046.82
Lalb_Chr03g0035041	1147.99	730.53	737.77	1027.18	1670.25	746.87	1013.85	3466.76	1565.66	3252.57	3084.61	857.56	4598.89	3838.65	4666.44	3348.28	3318.84	5298.06	4834.18	4564.53	8072.87	6287.79	7056.11	6578.42	6900.08	6723.79	9353.58	6905.23	8306.81	7796.59	9528.79	8549.87	7983.78	9353.37	8308	10532.3	8541.16	9837.89	10765	10989.3	7174.04	9284.15	8876.42	8257.85	5187.92	5984.98	6659.44	7854.09	155.79	120.06	322.28	599.57
Lalb_Chr03g0035051	1365.54	967.14	1280.77	1440.67	1880.46	1938.35	1902.78	1751.46	1958.65	1820.25	1340.9	1876.22	1190.57	1097.67	1001.62	1420.59	1400.57	1235.89	1292.54	1019.65	771.44	1140.79	695.51	808.73	452.13	688.95	1102.07	561.69	810.17	1376.52	1112.93	741.65	772.43	922.23	1483.03	871.17	775.21	1197.88	1449.04	790.44	672.62	1113.71	1329.53	1198.68	1098.72	1836.1	1100.34	1386.22	694.96	415.84	383.94	539.61
Lalb_Chr03g0035061	12896.9	10266.2	12084.2	8060.15	12065.8	9982.93	9582.64	9156.16	8829.7	7219.45	6459.09	9140.42	5835.33	6235.13	6304.66	8011.51	6209.65	5483.4	5136.48	5635.27	4998.21	6601.97	4748.05	5796.58	2858.69	3763.15	5212.49	3326.29	5801.51	7393.35	6944.37	5160.86	3897.38	5403.18	5447.06	3811.98	5949.05	6057.05	8105.71	4710.71	4828.15	5178.28	5756.52	5503.68	7366.2	9972.75	8685.45	8114.11	4606.58	3154.24	3798.73	3646.04
Lalb_Chr03g0035071	859.53	716.3	807.75	874.65	1505.5	1525.17	1387.62	989.01	1335.81	1106.69	1163.06	1155.2	1161.91	1055.95	1200.19	1134.74	1150.96	1000.37	1031.02	995.74	1203.61	1231.52	1194.75	1125.19	1128.97	1094.8	1114.33	1151.57	1290.61	1263.11	1295.08	1426.26	1222.66	1280.92	1384.24	1158.84	1417.76	966.64	1323.33	1120.79	1389.47	1366.33	1535.48	1463.37	2431.52	2770.8	2124.19	2477.97	1710.67	1942.75	2366.68	3033.51
Lalb_Chr03g0035081	275.83	297.38	299.32	258.58	205.47	362.34	242.08	246.54	187.48	71.95	50.68	198.43	91.73	48.14	83.71	77.06	37.9	87.41	83.33	44.57	215.07	121.81	206.86	118.93	165.63	269.29	176.96	176.44	265.15	60.78	196.48	126.17	227.69	163.87	225.43	140.28	273.4	218.65	201.13	214.58	232.19	226.46	179.45	251.86	245.17	122.5	99.45	127.43	331.44	27.29	40.64	59.96
Lalb_Chr03g0035091	117.52	86.63	64.92	59.58	193.16	143.27	161.71	339.82	188.38	278.16	239.19	147.35	321.05	236.44	393.25	244.84	284.74	469.43	507.97	363.07	576.56	428.43	548.1	417.81	486.15	438.84	533.51	439.54	443.04	449.2	503.4	495.9	539.58	580.83	338.15	582.47	539.88	757.43	538.25	444.12	549.16	689.02	538.34	671.64	374.31	539.25	461.56	471.83	122.19	60.03	64.46	118.29
Lalb_Chr03g0035111	313.71	266.35	322.93	265.73	351.28	405.79	497.72	296.99	431.75	425.76	436.59	375.24	459.6	455.76	538.29	437.49	432.65	399.01	382.09	391.34	499.82	507.39	486.21	529.5	445.86	375.16	374.07	465.64	427.18	500.35	378.63	471.76	420.15	465.21	410.33	442.19	430.29	429.44	419.4	473.07	382.38	452.92	450.65	403.45	431.82	528.6	448.81	547.6	545.27	556.63	539.47	764.86
Lalb_Chr03g0035131	76.73	51.72	45.53	48.86	72.91	136.8	122.98	53.31	104.56	147.61	155.61	85.46	116.57	158.34	127.51	150.39	212.63	118.98	239.36	178.28	110.06	152.89	173.47	189.25	99.38	89.76	49.93	125.28	28.33	98.59	18.64	116.29	94.51	35.51	49.39	100.64	19.61	18.09	10.28	45.91	33.17	32.35	16.31	25.65	8.07	10.65	2.55	6.89	51.93	42.57	28.02	29.17
Lalb_Chr03g0035141	63.13	82.75	46.37	122.74	383.48	378.06	369.9	241.78	308.26	236.62	171.61	270.14	91.73	203.27	146.01	166.54	208.01	97.12	113.47	177.19	94.92	88.21	92.84	87.91	38.5	54.47	62.2	70.99	63.45	28.17	78.88	107.52	23.2	56.44	55.72	30.5	55.37	14.94	92.56	47.91	44.23	49.56	35.69	51.31	155.38	127.82	163.2	179.09	195.5	61.12	70.06	79.4
Lalb_Chr03g0035151	2315.4	2060.99	2423.26	2004.31	2920.11	2651.95	2639.68	3601.92	2802.32	3154.66	3147.74	2610.01	3685.42	3120.77	3042.83	3192.92	3268.92	3608.12	3387.38	3532.91	3883.46	3298.89	3405.89	3561.72	3907.09	3674.92	4097.28	3804.45	3916.02	3740.41	4154.86	4225.02	4343.3	5122.78	3820.92	4668.92	4870.44	4692.43	5052.21	4900.34	5283.32	5371.01	5350.73	4997.62	4529.09	5215.39	5372.94	5479.44	2277.32	2314.93	2394.7	2954.1
Lalb_Chr03g0035161	935.29	802.93	1038.78	861.54	1650.37	1887.51	1688.78	1127.03	972.56	589.69	604.65	1134.57	518.84	350.91	509.08	581.66	758.99	485.61	359.04	417.43	458.42	346.1	394.18	479.86	317.83	270.82	275.96	383.16	361.46	647.12	476.15	527.72	457.96	535.31	433.13	381.2	431.44	520.68	593.1	455.1	445.96	543.09	524.06	371.96	813.2	1300.85	1036.59	1307.01	322.28	335.07	323.68	345.16
Lalb_Chr03g0035171	1707.41	1355.03	1506.74	1603.93	1639.96	1893.06	1809.82	1972.3	1261	1383.36	1263.54	1534.37	1568.95	1249.59	1354.96	1300.04	1327.54	1426.09	1428.18	1493.61	1415.66	1347.44	1558.79	1373.39	1407.41	1503.72	1564.62	1548.3	1488.9	1387.64	1525.98	1599.6	1764.82	1703.34	1874.37	1401.79	2047.62	1878.23	1810.16	1640.76	1896.25	1769	2215.54	1578.81	2632.3	3654.9	3196.48	3750.54	945.45	1503.99	1597.4	1996.41
Lalb_Chr03g0035191	1340.29	1171.43	1139.96	1211.88	1762.1	1981.8	1934.73	2366.38	2323.7	2560.52	2554.65	2112.96	2937.25	2501.33	2333.22	2182.47	1971.89	2717.01	2322.67	2274.11	3096.87	2559.64	2674.55	2463.42	3243.67	3030.46	2647.42	2781.3	2998.2	2448.39	2608.8	2703.31	2533.81	3089.87	2130.19	2399.01	3186.21	2967.57	2741.52	2821.44	2921.77	2343.06	2304.24	2679.55	2237.81	2030.5	2228.74	1968.26	1802.31	1421.05	1450.27	1573.47
Lalb_Chr03g0035201	22.34	3.88	14.33	4.77	59.65	99.83	107.49	49.5	95.54	26.7	49.79	53.04	93.64	8.56	19.47	36.04	50.85	20.23	18.62	11.96	31.3	22.68	14.66	16.55	12.53	20.71	3.5	8.35	12.46	14.83	11.47	14.26	11.17	10.01	13.93	19.31	24.23	34.61	6.86	2	9.21	10.32	22.43	43.14	22.2	42.61	24.23	34.44	22.91	6.55	15.41	21.07
Lalb_Chr03g0035211	9557.81	6856.61	6692.2	5536.29	28558.1	35549.4	43929.5	25037.4	30711.9	17586.2	18260.5	32005.7	13683.9	11398.3	9758.26	19320.3	12764.1	7995.65	8506.13	8332.24	6388.62	9422.87	5952.57	6200.94	4550.81	3386.45	3646.12	3198.91	4770.38	4937.55	4738.58	3561.26	2814.77	3822.74	4418.69	2445.77	5961.74	4517.82	4441.97	2950.18	4280.84	4538.83	5899.26	4252.53	7968.53	9533.36	8906.03	9896.39	6518.86	2240.71	3077.1	3229.58
Lalb_Chr03g0035221	175.79	175.84	209.1	159.68	110.78	109.07	116.2	97.09	123.49	90.49	104.92	103.14	148.1	110.2	103.18	130.5	126.65	96.31	107.27	100.01	116.12	109.21	162.07	99.28	128.92	110.48	120.02	115.89	147.3	132.69	119.04	91.06	135.76	80.11	141.84	102.67	116.51	103.82	108.56	120.76	99.51	100.5	118.27	92.12	138.22	122.5	105.83	101.6	108.44	141.89	106.49	108.57
Lalb_Chr03g0035231	296.22	277.99	310.28	314.59	172.33	186.72	176.24	182.76	120.78	152.06	176.06	128.68	123.26	149.78	146.98	141.69	140.52	177.25	162.23	175.02	137.32	166.33	215.82	164.43	189.8	168.02	141.92	159.74	198.29	229.79	140.55	179.93	158.09	164.78	195.04	134.18	158.04	107.75	187.42	149.7	170.46	160.38	191.68	141.09	226	190.4	145.35	199.75	207.72	206.28	197.57	217.14
Lalb_Chr03g0035241	1497.63	1342.1	1376.05	1571.75	872.05	895.69	873.44	718.67	719.28	724.69	774.49	959.72	644.97	727.5	738.8	671.15	898.58	700.09	706.55	684.84	625.03	629.2	643.39	620.51	793.24	910.67	686.82	583.61	782.98	796.12	689.85	702.16	742.36	580.83	739.61	524.53	731.37	622.14	618.24	482.05	677.23	484.58	614.8	569.02	999.85	824.18	716.56	611.31	2006.98	1080.52	1432.06	1059.78
Lalb_Chr03g0035251	5271.8	5074.9	5058.99	4071.78	2672.98	1319.04	911.2	1258.39	1500.76	2037.59	1845.96	3624.73	1088.33	1694.65	1199.22	2469.57	2154.01	3090.13	2435.26	2481.74	1478.26	1559.14	1071.77	1814.99	1779.86	2367.6	1251	1580.66	898.55	2492.12	1071.34	1580.95	1374.74	664.59	1344.98	1082.6	956.32	684.28	1068.5	913.2	1612.45	1305.76	1282.63	1251.15	1751.5	778.91	666.84	514.88	18091.8	5710.38	6475.08	4608.6
Lalb_Chr03g0035261	13.6	7.76	26.98	8.34	22.72	14.79	25.18	12.37	36.96	45.99	32.9	28.49	21.02	24.61	31.15	16.16	55.47	26.71	39.89	38.05	4.04	26.88	26.06	25.85	35.81	30.69	46.43	49.07	15.86	16.31	15.78	21.94	25.78	4.55	31.66	31.51	4.61	21.24	12.57	8.98	31.33	14.45	20.39	10.49	3.03	2.66	5.1	0	38.18	21.83	30.83	16.2
Lalb_Chr03g0035271	1503.45	1300.73	1265.59	1191.62	1632.38	1758.1	1649.07	2004.66	2004.62	2484.86	1992.68	1855.59	2158.51	1931.09	1761.84	1875.48	1739.85	2472.59	1928.17	2008.87	2054.82	2778.89	1917.95	1949.43	2197.07	2438.95	1804.66	2016.03	2278.68	2329.05	2052.33	2028.58	1723.57	2692.94	1552.68	1993.41	3151.6	3121.73	2420.4	2331.4	2421.45	2217.1	2058.52	2857.95	1950.26	1927.98	1684.3	1988.92	2737.07	1538.92	1453.08	1552.4
Lalb_Chr03g0035281	879.93	725.35	736.93	913.98	783.05	908.63	760.14	615.87	767.96	837.44	699.79	785.85	642.11	680.43	681.37	694.76	667.47	741.37	696.8	652.23	620.99	880.37	872.24	678.42	628.5	672.84	694.71	639.99	727.45	869.5	606.66	740.56	1164.23	498.9	1176.54	858.97	467.2	456.97	578.24	502.01	750.02	746.15	759.58	708.95	687.08	631.12	586.51	552.77	584.99	882.97	814.11	819.95
Lalb_Chr03g0035291	19.42	19.39	22.77	25.02	55.86	55.46	36.8	49.5	37.86	48.96	49.79	42.24	45.86	8.56	45.75	23.61	34.21	55.85	54.96	51.09	71.69	29.4	53.75	23.79	36.71	52.17	56.07	48.03	43.06	38.55	44.46	41.69	84.2	86.49	117.78	81.32	91.13	101.46	74.28	67.87	71.87	84.66	117.25	95.61	48.43	82.55	57.38	94.71	24.44	19.65	30.83	32.41
Lalb_Chr03g0035301	66.04	87.92	113.83	84.61	333.29	217.22	200.45	429.3	347.02	255.16	243.64	234.77	191.1	127.31	153.8	203.83	182.12	250.09	246.45	175.02	270.61	102.49	129.49	172.71	190.7	197.94	199.74	170.18	154.1	155.67	190.75	148.11	173.56	113.8	255.83	149.43	101.52	103.82	121.13	103.8	125.31	143.86	125.41	145.75	100.89	154.45	123.68	123.98	53.46	81.86	14.01	42.13
Lalb_Chr03g0035331	206.87	213.34	127.32	173.98	58.71	52.69	80.37	28.56	73.91	100.14	84.47	125.74	131.86	152.99	174.24	103.16	97.99	224.19	187.06	150.01	134.3	224.29	122.16	152.02	93.11	309.18	164.7	113.8	151.84	161.6	68.84	29.62	101.39	21.85	174.77	81.32	39.22	18.09	57.14	20.96	40.54	39.23	42.82	34.98	18.16	5.33	5.1	0	38.18	17.46	15.41	17.83
Lalb_Chr03g0035341	33.99	53.01	24.45	46.47	49.24	77.64	74.56	69.49	72.11	88.27	126.27	69.74	109.88	136.94	93.45	101.91	117.41	126.26	117.91	95.66	86.84	182.29	123.79	130.31	135.19	86.69	111.26	112.76	87.25	138.62	107.56	143.72	97.95	119.26	113.98	125.03	86.52	195.06	60.57	157.69	98.59	99.81	72.39	93.28	70.63	43.94	52.28	68.88	33.6	33.83	18.22	50.23
Lalb_Chr03g0035351	0	174.55	0	132.27	314.36	391	430.91	401.69	585.88	549.64	605.54	406.68	543.69	569.16	563.59	630.13	584.26	551.98	568.26	602.23	571.51	576.28	723.2	667.05	554.19	388.21	523.88	549.16	575.62	626.37	552.16	676.92	465.69	532.58	401.47	590.6	370.3	762.15	371.4	624.77	332.63	540.34	308.93	462.92	212.88	181.08	244.8	0	206.2	127.7	124.71	0
Lalb_Chr03g0035361	187.45	221.1	311.13	166.83	381.58	115.54	183.98	318.88	332.6	506.62	538.85	213.16	376.47	493.2	444.84	509.57	748.82	439.48	511.52	552.22	332.2	430.95	329.02	183.05	186.22	270.06	625.5	195.23	291.21	220.9	547.86	241.37	302.44	751.98	620.57	371.03	151.12	755.07	743.95	252.5	543.63	418.5	358.89	388.29	236.09	358.17	195.08	139.48	178.7	153.89	187.76	145.84
Lalb_Chr03g0035371	2260.04	2123.05	1683.8	1670.66	2080.24	2537.33	1974.43	1834.28	2081.23	1662.26	1321.34	1777.99	1040.56	1222.85	995.78	1564.77	1514.28	1287.69	1121.44	1240.32	914.82	1628.86	872.24	1262.73	746.68	1200.68	803.34	1005.4	856.63	1371.33	1022.58	1115.77	703.69	647.29	749.75	814.24	1145.51	956.42	945.08	799.42	692.89	918.92	759.58	1019.11	953.44	782.91	831.31	876.5	661.36	319.79	287.25	322.47
Lalb_Chr03g0035401	7.77	11.64	5.9	15.49	20.83	10.17	9.68	7.62	12.62	12.61	11.56	12.77	11.47	6.42	5.84	6.21	20.34	2.43	8.87	9.78	9.09	0	0	0	8.95	12.28	158.56	5.22	3.4	15.57	65.97	3.29	2.58	18.21	48.13	6.1	34.61	3.15	27.43	5.99	16.59	11.01	28.55	9.33	50.45	63.91	38.25	49.94	19.86	10.91	22.42	17.83
Lalb_Chr03g0035411	379.75	484.86	476.39	401.58	716.77	722.84	673.96	726.29	669.71	677.22	648.22	570.72	577.13	617.31	613.24	744.48	571.32	620.78	629.43	570.7	738.12	624.16	622.21	629.82	699.23	627.57	751.65	594.05	786.38	711.61	851.91	548.56	610.04	850.31	572.44	772.56	682.92	896.64	837.65	913.2	656.96	916.85	771.82	753.26	863.64	1101.13	906.54	1143.41	1840.49	1150.37	1347.98	1417.91
Lalb_Chr03g0035471	814.86	830.09	953.62	793.62	966.74	894.77	949.94	1014.71	862.6	1018.42	929.21	828.09	1033.87	864.44	1006.49	983.11	902.28	921.05	1041.66	992.48	1047.1	942.54	1088.06	882.16	974.98	1018.85	1048.63	1046.12	994.87	982.17	1124.41	1065.31	982.08	1046.95	1025.84	1078.54	1155.89	1024.06	1079.92	1027.97	1055.01	1109.58	1081.77	1079.75	1223.83	1166.37	1053.17	1026.32	867.55	1063.06	994.87	1100.29
Lalb_Chr03g0035481	1530.65	1605.87	823.77	5154.97	6675.34	5778.08	7059.16	10347	2487.75	3116.83	2613.34	3181.71	6261.49	3103.66	3314.4	6172.07	1566.05	1349.2	1554.06	887.03	4700.34	2226.14	5248.92	2188.32	6287.69	14492.5	18857	8049.49	12032.5	7663.91	18311.8	7352.91	28153.7	15413	30956.2	18320.9	20337.7	13936.5	22048.7	12798.8	28574.5	25656	44398.4	21136.7	29592.9	27404.4	27429.6	31722.9	3343.44	3878.95	5955.23	7029.57
Lalb_Chr03g0035501	126.26	59.48	64.92	39.32	270.8	105.38	62.94	94.24	56.79	69.72	40.9	83.5	31.53	194.71	165.48	27.34	51.77	53.42	71.81	15.22	6.06	60.48	48.05	2.07	19.7	25.32	14.02	41.76	66.85	37.8	35.85	9.87	32.65	58.27	92.45	20.33	80.75	56.63	52.57	17.96	53.44	28.22	75.45	15.16	278.46	260.97	223.13	277.24	352.82	401.65	552.08	515.31
Lalb_Chr03g0035511	2403.78	1948.5	1988.18	1763.6	3869.8	4390.64	4005.03	5319.12	5154.86	6460.64	5182.21	4357.54	5546.76	5531.16	4212.84	5354.26	4709.24	6365.6	4726.91	5233.06	5947.37	5909.77	4664.98	5557.68	5810.5	6769.06	4656.2	5471.77	5480.84	5651.38	5426.99	5702.84	4149.98	6539.35	3834.85	5271.72	7835.16	6068.85	6189.27	6911.37	6685.7	5940.95	5074.43	5961.93	4105.34	4163.52	4257.3	4620.15	4754.74	2442.63	2305.02	3155.04
Lalb_Chr03g0035521	2352.3	2262.69	2504.2	2036.49	4003.31	3369.24	2847.87	3284	2915.89	3154.66	2953.01	2887.02	2171.88	2974.2	2950.35	3120.83	3168.15	2652.27	2392.71	2392.6	1660.01	2439.51	1871.53	2198.67	1599.01	1980.93	2569.45	1637.04	2030.53	2753.05	2747.92	1901.31	1928.93	2516.33	3319.4	2185.54	2091.45	2766.22	3245.48	1822.41	2627.84	2855.18	3071.98	2632.91	2870.41	4236.75	3408.13	3304.54	3011.99	2489.56	2929.97	2630.01
Lalb_Chr03g0035531	484.64	483.57	498.31	575.55	855.96	605.45	485.14	1229.83	545.32	683.89	612.65	661.1	753.9	646.19	615.18	707.19	715.54	670.15	692.37	638.1	1188.46	872.81	805.46	732.2	860.38	945.2	1054.76	839.4	1232.82	1158.59	1558.97	1139.91	1114.39	1612.31	1308.26	1257.45	1625.4	1560.47	1610.17	1587.87	1479.77	1696.04	1461.05	1514.68	1328.76	1459.3	1510.9	1591.14	598.73	463.86	592.72	813.47
Lalb_Chr03g0035541	49.53	59.48	46.37	28.6	71.01	16.64	26.15	55.21	66.7	80.11	60.47	66.8	17.2	36.38	45.75	57.17	73.03	84.17	103.72	59.79	30.29	52.08	33.39	36.2	34.02	70.58	85.85	41.76	26.06	15.57	31.55	25.23	67.88	16.39	64.59	49.81	15	11.8	5.71	18.96	38.7	44.74	68.31	29.15	14.13	9.32	10.2	5.17	44.29	13.1	16.81	12.96
Lalb_Chr03g0035601	7165.69	5695.52	5901.31	5636.38	11824.3	13698.8	11653.9	13230.2	12131.4	12875.3	11518.6	12541.2	11084	10635.5	9379.61	11035.4	9903.83	12347.6	9321.72	10038.9	10930.4	11457.5	8605.13	9904.34	10800.9	11623.2	8654.49	9536.19	10127.7	10050	10631.7	10095.7	8299.11	11765.9	7459.47	9660.08	14170.7	12151.9	11654	11185	12402.1	11303	11011.4	10802.1	11420.1	13310.8	12434	13677.9	16607.2	9383.05	9765.17	11719.2
Lalb_Chr03g0035621	1422.84	1296.85	1215	1622.99	1436.38	1101.82	1068.07	1260.29	1056.39	1056.25	1088.37	1270.13	857.1	958.59	1210.9	1051.46	1116.76	793.17	923.75	925.08	646.23	724.13	765.55	751.85	812.93	865.41	1471.76	769.45	879.29	899.15	1196.12	796.51	1448.63	1244.51	1428.57	1156.81	1448.9	1211.25	1589.6	1010.01	1832.67	1826.82	2539.76	1632.45	2523.33	3082.37	3111.05	3125.45	1134.84	1653.52	1743.13	1482.72
Lalb_Chr03g0035631	50.5	51.72	54.81	56.01	64.39	73.02	83.28	64.73	60.39	70.47	57.8	77.6	59.24	77.03	79.82	99.43	63.79	118.17	70.03	56.53	70.68	67.2	91.21	83.77	65.36	82.09	63.08	80.39	81.58	80.8	45.89	57.05	89.36	55.53	74.72	96.57	70.37	75.51	49.14	79.84	46.07	50.94	79.53	44.31	64.57	39.94	47.18	67.16	41.24	34.93	26.62	55.1
Lalb_Chr03g0035641	11631.4	10669.6	9624.73	10758	10174.9	8778.51	8657.88	5932.13	5890.37	6062.32	4543.77	7211.16	3104.47	4874.27	3316.35	5191.45	6275.29	3316.75	3082.42	3105.7	1947.79	4043.17	1926.91	3542.07	1090.48	1840.53	1213.33	1535.77	1670.2	3813.79	1712.43	2579.33	1668.59	1707.9	2530.39	1634.58	2988.94	1616.32	3062.64	1948.16	2302.58	2523.41	3444.13	2293.59	9577.77	10919.4	6914.45	8904.51	32490.4	36273.8	40155.1	30393.4
Lalb_Chr03g0035651	862.45	964.55	940.13	781.71	872.05	928.97	949.94	877.64	979.78	1423.42	1123.94	965.61	1038.64	1123.35	894.55	1097.45	988.26	1392.9	1041.66	1065.31	1094.56	1302.08	909.7	1127.26	1154.04	1100.94	808.59	895.78	963.14	1095.59	927.92	991.8	784.46	1019.64	664.89	885.4	1184.73	1201.03	1090.21	1126.78	1075.28	1035.24	856.44	964.31	873.73	837.5	738.24	786.96	1680.12	927.72	923.41	943.11
Lalb_Chr03g0035691	1373.31	1070.58	1258.85	1018.84	1474.26	1466.94	1430.23	1747.66	1673.82	1869.21	1693.02	1562.86	1930.14	1788.8	1792.99	1968.7	1672.36	1992.64	1628.53	1999.09	1836.72	1869.12	1743.67	1934.95	1627.66	1438.51	1535.71	1528.46	1788.04	1634.48	1596.26	1753.2	1381.61	1949.15	1023.3	1557.32	1666.93	1737.44	1701.59	2029	1327.74	1625.14	1189.84	1485.53	1233.92	1400.71	1295.42	1432.71	801.87	762.91	700.61	863.71
Lalb_Chr03g0035701	127.23	82.75	124.79	79.84	181.8	190.42	250.8	226.55	298.35	267.03	241.86	223.97	239.83	310.26	296.88	300.77	193.21	321.32	340.42	329.38	410.96	270.5	342.87	335.07	385.87	303.05	332.9	376.9	311.6	282.42	282.54	405.94	272.37	387.83	216.57	319.19	245.71	330.34	329.12	378.25	236.8	329.71	211.05	234.37	169.5	185.08	142.8	172.2	70.26	41.47	50.44	64.82
Lalb_Chr03g0035711	1716.15	1472.69	1565.76	1395.39	2968.39	2709.26	2821.73	4520.49	3457.61	3908.28	4078.72	2832.01	4500.47	3729.52	3972.42	4272.97	3479.7	4538.88	4219.82	4276.46	5172.9	4084.33	4201.58	4603.13	5103.21	4572.55	4799	4773.32	4717.12	4601.01	4456.04	5189.39	4040.86	5645.34	3428.32	4954.56	4898.13	5261.09	4800.8	6004.16	4749.83	4991.75	4016.11	4650.14	3139.79	3537.73	3457.86	3716.1	1867.99	1550.93	1601.61	2297.82
Lalb_Chr03g0035721	621.58	537.87	566.61	595.81	1134.33	1221.06	912.17	1316.45	1169.96	1246.88	1032.35	1087.42	1104.57	1007.81	830.3	1140.95	1077.93	1240.75	913.11	1040.31	1066.29	1282.76	877.94	926.63	869.34	1187.64	816.48	942.76	1122.91	1151.92	932.23	1100.41	901.31	1219.02	748.48	939.27	1362.39	1463.73	1215.91	1160.71	1309.31	1232.79	1075.65	1256.98	1303.54	1366.09	1113.09	1451.65	2375.08	1328.27	1325.56	1597.78
Lalb_Chr03g0035731	769.21	628.38	623.1	558.87	890.99	836.53	794.03	1067.06	777.87	945.73	811.83	897.83	830.34	797.04	803.05	961.98	786.72	998.75	874.99	898.99	941.08	836.69	914.59	755.99	825.47	962.84	868.16	864.46	973.34	988.84	943.7	913.9	964.89	987.78	763.68	1065.32	1064.76	980.8	1004.5	966.1	951.81	1077.92	1040.99	1036.6	1099.73	1260.91	1105.44	1112.42	1191.36	1030.31	909.4	1139.19
Lalb_Chr03g0035761	182.59	188.77	205.73	183.51	197.89	214.45	221.75	89.48	172.16	178.76	125.38	188.6	182.5	172.25	164.5	145.42	188.59	118.17	140.07	117.4	112.08	168.01	134.38	159.26	139.67	205.61	98.99	114.84	138.24	163.82	84.62	151.4	115.99	94.68	126.65	102.67	141.89	66.07	102.85	88.82	121.63	99.81	88.7	69.96	140.24	101.19	81.6	134.32	534.58	291.41	229.8	210.66
Lalb_Chr03g0035771	33.02	2.59	7.59	21.45	91.85	126.64	108.45	76.15	127.99	112	98.7	99.21	87.91	92.01	66.19	88.24	97.07	101.98	107.27	139.14	76.74	84.85	35.83	87.91	87.74	86.69	42.05	81.43	49.86	59.3	43.03	54.86	48.97	31.86	27.86	56.93	33.45	33.82	29.71	39.92	66.34	53.69	32.63	97.95	13.12	29.29	12.75	22.39	12.22	4.37	9.81	4.86
Lalb_Chr03g0035781	1325.72	1283.92	1236.92	1275.04	1273.52	1111.99	1069.04	1154.63	1204.21	1065.89	942.54	1195.47	949.78	1008.88	917.91	991.81	1128.78	907.29	946.8	970.74	752.26	1021.5	945.54	897.67	948.12	1144.67	896.2	950.07	874.76	1005.89	985.29	1047.75	988.95	965.93	1186.68	981.97	1016.31	969.79	1097.06	961.1	971.16	1022.85	1071.57	1148.54	1296.48	1362.1	1167.92	1157.19	1641.93	1505.09	1622.62	1513.51
Lalb_Chr03g0035791	0	0	12.65	8.34	2.84	0	6.78	1.9	9.01	6.68	4.45	0	1.91	11.77	3.89	11.19	6.47	0	8.87	0	0	6.72	8.14	5.17	18.8	6.14	2.63	6.26	20.4	14.08	32.99	18.65	23.2	20.03	39.26	21.35	20.76	18.88	45.71	21.96	41.46	64.01	79.53	76.96	48.43	42.61	19.13	24.11	4.58	46.93	11.21	45.37
Lalb_Chr03g0035821	723.56	725.35	693.92	698.29	780.21	737.63	710.76	876.68	667.91	860.43	761.15	721.02	695.61	707.18	631.73	775.55	641.58	764.03	618.79	542.44	644.21	765.29	670.27	551.22	686.69	859.27	657.91	695.33	865.69	720.51	774.47	694.48	811.95	866.69	773.81	726.82	1227.42	1010.69	1035.35	823.38	1011.7	874.17	973.69	967.81	1085.61	1085.15	962.64	993.6	2144.44	1254.06	1207.86	1221.83
Lalb_Chr03g0035831	1723.92	1617.5	1666.94	923.51	2374.72	1596.34	1538.68	1797.15	1993.8	2163.68	1994.46	2124.74	1112.22	1847.64	2794.61	2879.72	2799.29	2418.36	2346.61	2008.87	945.12	1733.03	1054.67	1821.19	2261.53	3918.89	4177	3065.28	2728.52	1406.17	1725.34	1049.95	2846.56	1060.61	2228.98	3230.53	1476.59	931.25	1474.18	850.32	2303.51	1965.86	2402.12	1725.73	864.65	1190.34	1652.43	1274.29	1339.51	870.96	745.45	646.56
Lalb_Chr03g0035841	159.28	212.05	274.87	107.25	459.23	652.59	607.15	436.91	406.51	329.34	262.31	530.45	237.92	200.06	103.18	340.54	304.15	177.25	108.16	204.37	150.45	160.45	102.62	133.41	72.52	37.59	28.91	78.3	58.92	105.26	28.68	114.1	36.95	32.77	19	40.66	38.07	16.52	57.14	62.88	19.35	27.53	27.53	18.66	62.55	73.23	40.8	68.88	160.37	60.03	28.02	46.99
Lalb_Chr03g0035851	1060.58	978.78	852.44	925.89	1407.03	1322.74	1186.21	1722.91	1411.53	1780.94	1500.07	1301.56	1490.6	1440.03	1397.79	1337.32	1306.27	1723.12	1467.19	1353.38	1636.79	1876.68	1565.31	1371.32	1879.23	2109.82	1606.67	1494.01	1777.85	1712.32	1903.18	1567.79	1905.73	1826.25	1598.28	1606.12	2414.46	2070.93	2152.99	1840.37	2310.88	2038.14	1845.43	2129.18	1664.73	1856.08	1721.28	1740.95	1719.83	1082.7	1144.8	1356.33
Lalb_Chr03g0035861	714.82	532.7	541.31	483.8	2006.39	1846.84	1908.59	2227.41	2253.39	2609.48	2575.1	1800.58	2255.97	2338.71	2599.93	2428.56	2065.26	2957.39	2734.9	2785.02	3152.41	2487.39	2392.76	2812.97	2382.39	2167.36	2338.17	2401.27	2510.97	2270.49	2221.57	2637.48	1959	2816.75	1287.99	2507.78	2099.53	2578.24	2312.98	2967.15	2189.25	2411.21	1585.44	2067.38	968.57	1099.8	1371.92	1269.12	128.3	140.79	96.68	155.56
Lalb_Chr03g0035871	1701.58	1524.41	1754.63	1515.75	1255.53	1166.52	1040.96	990.91	1128.5	1347.76	1403.14	1046.16	1113.17	1462.49	1549.64	1011.69	1554.03	1389.67	1365.24	962.04	966.32	1422.21	1154.03	1096.23	1078.84	1246.71	1638.21	1100.41	1071.92	1485.49	1480.09	1206.83	1157.36	1260.89	1438.7	1026.69	971.32	1074.4	1373.62	937.15	1150.83	1168.78	1262.23	1149.71	1408.47	1671	1341.32	1277.73	1780.93	2318.2	2599.28	2127.67
Lalb_Chr03g0035881	303.02	280.57	294.26	234.75	256.6	397.47	385.4	321.74	339.81	331.56	379.68	350.69	371.7	333.8	322.19	302.02	341.13	348.02	387.41	333.72	327.16	315.02	370.56	373.34	496	332.2	374.07	338.27	394.32	366.92	405.88	383.99	290.41	378.72	248.23	313.09	381.84	408.21	283.41	381.25	375.93	359.31	352.77	265.86	268.38	234.34	246.08	266.91	125.25	193.18	183.56	160.43
Lalb_Chr03g0035891	123.35	153.86	161.04	121.55	113.62	171.93	111.36	120.89	161.34	142.42	176.06	161.1	194.92	135.87	124.59	188.92	183.97	161.06	195.92	180.45	214.06	163.81	155.55	183.05	232.78	137.33	179.59	187.93	158.63	165.3	157.76	167.86	131.46	162.05	117.78	173.83	160.35	191.13	141.7	190.62	112.41	161.07	140.7	176.07	124.1	141.14	117.3	172.2	53.46	75.31	91.08	69.68
Lalb_Chr03g0035901	635.18	696.91	747.04	697.1	1238.49	1014.93	894.74	426.44	430.85	1252.82	2042.47	724.95	570.44	1953.56	3218.04	763.12	1271.14	1197.04	2075.34	634.84	439.24	677.08	491.09	640.16	368.86	1115.52	3629.47	536.63	445.31	845.78	1874.49	453.11	407.27	440.63	1048.63	492	317.24	374.39	1423.9	358.29	270.89	399.92	597.47	271.69	378.35	1185.01	1091.42	408.12	890.46	1582.58	3924.84	738.93
Lalb_Chr03g0035911	1461.69	1428.73	1374.36	1469.27	1084.15	965.02	980.92	934.75	923.89	1123.01	1071.48	1051.07	921.12	895.47	1066.84	1041.52	1137.1	1165.48	1126.76	1062.05	993.58	1171.87	942.28	987.64	1427.11	1157.71	1182.67	1061.78	1131.97	1088.17	827.53	967.66	1080.03	922.23	764.94	974.85	1039.38	1009.9	915.36	976.08	966.55	914.1	865.62	909.51	1051.31	1049.2	1004.72	876.5	1499.89	1005.21	1064.93	1071.13
Lalb_Chr03g0035931	207.84	199.12	183.81	86.99	46.4	63.78	43.58	48.55	36.05	59.34	51.57	38.31	25.8	29.96	44.78	33.56	86.9	47.75	49.64	50	54.53	52.92	33.39	43.44	51.93	53.7	49.06	46.98	35.13	115.64	21.51	73.51	46.4	31.86	45.59	55.91	29.99	33.03	44.57	23.95	59.89	52.31	57.1	36.15	20.18	21.3	22.95	10.33	50.4	74.22	46.24	74.54
Lalb_Chr03g0035951	658.49	703.37	920.74	562.45	341.82	217.22	213.03	670.13	355.13	772.9	692.68	268.17	718.55	686.85	1084.36	647.53	622.17	1119.34	1022.15	875.08	1507.54	1456.65	1308.77	1152.08	1246.26	1594.25	1435.84	1257.01	1034.53	1354.29	1385.43	1127.84	1052.53	985.04	919.45	1508.53	1093.6	974.51	963.36	1120.79	931.54	1014.59	640.29	907.17	434.85	278.28	378.68	297.91	465.85	222.65	60.25	132.88
Lalb_Chr03g0035961	8.74	2.59	2.53	4.77	6.63	2.77	0	8.57	13.52	16.32	21.34	6.88	27.71	28.89	46.72	14.91	26.81	40.47	38.12	42.39	20.19	43.68	48.87	57.91	51.03	27.62	31.54	25.06	4.53	22.98	8.61	29.62	30.93	17.3	13.93	30.5	3.46	5.51	13.71	24.95	2.76	17.9	5.1	10.49	4.04	2.66	0	6.89	3.05	0	0	0
Lalb_Chr03g0035981	4619.14	5588.21	5404.69	5406.4	3586.69	3397.89	3035.73	2212.18	2800.52	2352.09	3073.05	2789.77	1606.22	2812.65	3394.22	2291.84	2955.52	1813.77	2090.41	1616.44	1287.42	2405.07	1371.48	1867.73	1017.06	1858.17	2292.62	1531.6	1324.6	2538.82	2198.62	1842.07	1318.89	1079.73	1961.75	1423.14	1326.62	1055.52	1817.01	1096.84	1386.71	1506.75	1675.16	1357.26	2001.72	2295.46	2309.07	2064.69	2854.67	3531.88	3602.56	3004.34
Lalb_Chr03g0035991	3768.35	3587.99	3509.25	4304.15	2774.29	2549.34	2778.15	2585.31	2692.35	2557.55	2640.9	2573.66	2533.07	2495.98	2505.51	2505.62	2634.73	2561.62	2678.17	2677.41	2380.97	2488.23	2887.92	2698.18	2950.01	2806.44	2889.21	2955.66	2491.7	2569.96	2686.25	2784.49	3037.31	2517.24	2987.59	2679.57	2462.91	2016.66	2450.11	2620.83	2704.32	2484.86	2651.92	2318.08	3038.9	2895.96	2770.62	2650.17	2214.7	3421.64	3498.87	3526.13
Lalb_Chr03g0036001	1109.14	1095.14	1187.18	1021.22	971.47	1140.64	1056.45	929.99	1105.06	1072.57	1000.34	950.88	1054.89	1135.12	927.64	1031.58	914.3	1052.17	1016.83	964.21	1001.66	1097.11	1117.38	1099.33	1027.8	1113.22	1085.42	1029.42	1046.99	1030.35	1031.19	991.8	1016.45	849.4	944.78	1016.53	942.48	915.52	933.65	916.19	996.96	1018.72	960.44	850.04	1053.32	956	897.62	919.55	1114.99	1142.73	982.26	1116.5
Lalb_Chr03g0036021	879.93	921.89	849.91	1215.46	1134.33	536.12	495.79	2276.9	586.78	565.21	527.29	515.71	1040.56	467.53	560.67	416.36	544.51	716.28	672.87	698.97	1626.69	1099.63	1467.58	955.58	1591.84	1974.79	1841.46	1866.73	2346.66	1995.48	2953.01	2339.06	1980.48	3141.76	2065.6	2024.93	3613.03	2843.3	3011.21	3072.94	2590.98	2780.84	2584.62	2572.27	3119.61	2878.65	2799.95	3394.08	826.31	816.39	1045.32	1792.23
Lalb_Chr03g0036041	198.13	135.76	198.14	110.82	62.49	70.25	107.49	42.83	137.01	123.13	119.15	68.76	42.04	97.36	97.34	111.86	154.39	95.5	78.9	90.23	94.92	201.61	101.8	81.7	63.57	95.13	106.88	63.69	66.85	129.72	83.18	78.99	47.26	58.27	72.19	72.17	81.9	40.9	81.14	66.87	62.66	87.42	66.27	93.28	94.84	67.91	70.13	70.6	88.59	34.93	22.42	38.89
Lalb_Chr03g0036071	253.49	186.19	225.97	177.55	355.07	432.59	446.4	418.83	392.99	462.11	455.27	376.23	404.18	455.76	400.06	447.43	372.56	484	446.8	405.47	401.88	394.82	437.34	409.54	413.63	350.61	370.57	408.22	347.86	336.53	338.47	310.49	396.1	420.6	281.15	367.98	403.76	488.43	373.69	323.36	415.55	373.76	317.09	316	235.08	324.88	372.31	356.46	198.56	258.67	219.99	252.79
Lalb_Chr03g0036081	8.74	36.2	21.08	23.83	29.35	18.49	26.15	39.98	2.7	18.54	6.22	14.73	43.95	14.98	13.63	16.16	15.72	8.9	12.41	10.87	8.08	21	5.7	7.24	0	12.28	10.51	13.57	11.33	11.86	11.47	14.26	10.31	8.19	17.73	7.12	29.99	0	14.86	18.96	21.19	18.58	15.29	0	6.05	2.66	15.3	6.89	0	0	0	4.86
Lalb_Chr03g0036101	42.73	68.53	49.75	69.11	33.14	51.76	37.77	18.09	55.88	85.3	59.58	55.99	48.73	86.66	63.27	49.71	53.62	63.13	56.74	64.14	38.37	104.17	44.79	48.61	45.66	71.35	29.79	41.76	31.73	22.98	17.21	50.47	19.76	19.12	32.93	24.4	34.61	46.41	25.14	22.95	33.17	28.91	7.14	23.32	31.28	0	2.55	0	50.4	0	11.21	11.34
Lalb_Chr03g0036131	6.8	7.76	6.75	26.22	5.68	11.09	11.62	7.62	4.51	16.32	5.34	5.89	8.6	3.21	2.92	11.19	1.85	8.09	8.87	4.35	16.16	17.64	14.66	2.07	8.95	14.58	3.5	15.66	13.6	28.17	28.68	27.43	26.64	7.28	8.87	12.2	23.07	14.16	8	14.97	18.43	14.45	12.23	11.66	7.06	13.31	24.23	13.78	42.77	14.19	14.01	9.72
Lalb_Chr03g0036141	318.56	336.17	388.7	457.58	219.67	186.72	171.4	165.63	238.86	264.06	216.96	188.6	203.52	266.39	231.67	228.69	270.87	228.24	204.79	197.84	231.23	231.01	262.24	251.31	249.79	257.01	185.72	254.74	205.09	239.43	276.8	281.96	207.93	233.97	222.9	266.33	191.5	207.64	218.27	275.46	204.55	251.24	222.27	240.2	235.08	162.44	192.53	170.48	3.05	216.1	158.34	213.9
Lalb_Chr03g0036151	1137.3	1084.8	1091.9	1114.17	806.72	852.25	861.82	972.82	906.77	850.05	899.86	953.83	946.91	880.49	927.64	917.23	891.19	859.54	948.57	880.51	894.63	889.62	1076.66	933.86	897.99	854.67	1099.44	908.31	1040.19	997.74	945.13	1018.13	950.29	859.41	1038.5	873.2	775.21	777.09	738.23	970.09	860.59	856.97	852.36	743.93	888.87	688.37	578.86	738.74	462.8	805.48	671.19	703.28
Lalb_Chr03g0036161	14.57	6.46	5.06	25.02	52.08	20.34	7.75	97.09	0	0.74	7.11	4.91	13.38	1.07	0	3.73	2.77	2.43	5.32	1.09	5.05	0.84	3.26	5.17	28.65	13.04	7.88	8.35	28.33	3.71	15.78	0	5.16	15.48	12.66	19.31	15	8.65	9.14	8.98	27.64	38.55	35.69	41.98	21.19	31.96	15.3	39.61	4.58	2.18	4.2	3.24
Lalb_Chr03g0036171	1684.1	1691.2	1883.63	2223.57	1388.09	1598.19	1545.46	1248.87	1505.27	1292.87	1332.01	1358.54	1506.85	1448.59	1435.75	1401.95	1372.84	1311.16	1240.24	1300.11	1228.85	1421.37	1175.2	1254.46	1209.55	1175.36	1181.79	1207.95	1541.03	1854.64	1424.16	1555.72	1198.6	1548.58	1329.79	1160.88	2000.32	1420.47	1537.03	1541.96	1430.94	1558.37	1640.5	1164.87	2627.25	2926.58	2542.39	2774.16	5318.34	3444.56	4118.21	4208.34
Lalb_Chr03g0036181	2296.94	2285.97	2257.15	2150.88	1992.19	2024.32	1721.7	1767.65	1708.07	2050.2	1588.99	1962.66	1548.89	1805.92	1526.28	1794.7	1735.23	1936.79	1538.99	1667.54	1759.98	1890.96	1220	1660.89	1661.68	1812.91	1468.26	1444.94	1556.89	1741.22	1514.51	1560.11	1348.96	1454.81	1329.79	1424.16	2058	1588	1789.59	1505.03	1692.62	1633.4	1655.79	1470.37	1764.62	2067.78	1869.18	1926.93	6621.19	3513.32	3295.69	3218.24
Lalb_Chr03g0036191	4.86	2.59	4.22	5.96	5.68	8.32	0	8.57	26.14	16.32	21.34	6.88	7.64	4.28	12.65	8.7	12.94	17.81	15.07	11.96	6.06	14.28	20.36	13.44	44.76	50.64	13.14	19.84	20.4	14.08	12.91	7.68	12.03	7.28	21.53	28.46	19.61	18.09	13.71	7.98	10.14	15.14	16.31	12.83	6.05	14.65	15.3	6.89	9.16	0	0	3.24
Lalb_Chr03g0036201	1077.09	1070.58	1059.86	1170.17	719.61	671.07	666.21	688.21	676.02	663.12	676.68	742.63	648.79	577.72	655.09	617.7	724.78	662.86	735.81	616.36	746.2	711.52	719.94	669.11	754.74	899.93	797.2	778.85	768.25	808.72	797.41	916.1	759.54	659.12	944.78	763.41	735.99	531.69	711.95	690.64	721.46	728.94	710.64	692.62	869.7	644.43	589.06	652.64	753	1058.69	1041.11	1014.41
Lalb_Chr03g0036211	323.42	281.87	288.36	303.86	284.06	326.29	343.76	375.04	349.73	407.22	353.9	315.32	417.56	434.36	447.76	402.69	326.34	451.62	412.23	446.78	411.97	460.35	475.62	431.25	529.12	515.56	414.37	489.65	313.87	352.84	335.6	382.9	472.57	325.01	211.5	292.76	377.22	434.16	294.84	431.15	298.53	278.77	232.46	292.67	270.39	207.71	267.75	223.86	349.77	164.81	124.71	186.35
Lalb_Chr03g0036221	1289.78	1492.08	1469.64	1310.79	1102.14	1059.3	1029.34	1167.96	1125.8	1117.08	1154.17	1135.55	1263.19	1098.74	1245.94	1133.49	1297.95	1157.38	1307.61	1277.28	1352.04	1168.51	1426.04	1424.07	1355.48	1191.47	1453.37	1528.46	1254.35	1218.63	1302.25	1446.01	1392.78	1244.51	1294.33	1384.51	1249.33	1166.42	1291.34	1426.19	1314.84	1375.97	1350.94	1146.21	1294.46	1359.44	1528.75	1527.42	827.84	1095.8	1069.14	1307.71
Lalb_Chr03g0036231	3277.88	3108.29	3162.71	3411.62	3306.42	3284.2	3474.39	2963.21	2985.3	2826.81	2822.3	3315.31	2504.4	2608.31	2634	2735.55	2738.27	2441.02	2489.34	2483.91	2844.44	2502.52	2836.61	2490.3	2509.53	2618.47	2431.91	2380.39	3332.47	2799.01	2580.12	2455.36	3290.77	2537.26	2749.49	2469.15	2689.01	2214.86	2623.81	2421.23	2659.17	2773.27	2764.07	2158.33	3802.66	3306.05	2881.55	3344.14	5790.3	5399.32	4901.5	4472.48
Lalb_Chr03g0036241	12811.4	11309.6	11314.4	11063	12343.2	11554.3	10438.6	10536.4	10070.9	10848.8	9677.08	11404.6	8160.09	9413.67	9195.64	10288.4	11689.9	9832.89	9271.19	9259.5	7767.93	9459.83	8051.33	9516.52	7933.25	10099.5	8862.99	8906.64	7556.69	9884.73	8259.53	9228.99	8463.22	8567.7	8915.9	9209.75	9434.03	7793.71	9306.76	8670.9	9217.71	9410.11	10067.3	8485.23	11736.9	13184.3	11646	12083.4	15893.9	14217	16212.2	15323.1
Lalb_Chr03g0036261	1357.77	1136.52	1182.96	1191.62	1465.73	1539.96	1382.78	1779.07	1766.66	1846.22	1670.79	1711.19	2087.8	1819.83	1691.76	1783.51	1656.65	2059.01	1663.99	1840.38	1958.9	2069.89	1613.36	1873.93	2282.12	2158.15	1767.87	1879.26	1744.98	1887.25	1781.27	2036.26	1542.28	1898.17	1560.28	1910.06	2393.69	2069.36	1902.72	1939.18	2078.68	1913.55	1712.89	2019.57	1681.89	1690.97	1556.8	1694.46	2368.97	1249.69	1363.4	1508.65
Lalb_Chr03g0036321	3360.43	2967.36	3409.76	3240.03	4529.76	3061.43	2823.66	5569.47	3270.12	3952.04	3459.85	3397.82	4172.73	3632.17	3732.96	4049.25	4395.85	4528.36	3829.75	4144.92	5233.48	4918.51	4336.77	4717.93	4260.73	4610.14	5579.56	5517.71	4859.9	5878.21	6587.26	6228.36	5425.05	7101.97	5322.94	6945.94	6419.71	6134.13	7050.92	7738.74	6355.83	7255.65	7027.93	6632.4	6049.55	7408.33	7886.01	7984.96	2132.22	3165.16	3322.32	4107.87
Lalb_Chr03g0036331	367.12	284.45	364.25	324.12	356.02	281	269.2	219.88	163.15	202.5	122.71	302.55	110.84	92.01	91.5	178.97	180.27	112.5	115.25	134.79	98.95	129.37	80.63	144.79	41.18	102.81	32.41	70.99	108.78	169.75	101.83	152.5	85.92	92.86	154.51	88.44	153.43	107.75	193.13	109.78	118.86	200.3	201.88	171.41	626.55	451.37	358.28	390.9	1370.06	968.1	1048.12	704.9
Lalb_Chr03g0036341	72.84	173.26	189.71	163.25	13.26	10.17	0	11.42	2.7	5.93	18.67	12.77	3.82	13.91	48.67	16.16	15.72	13.76	33.69	18.48	58.56	36.96	80.63	38.26	102.06	89.76	139.29	50.11	104.25	49.66	91.79	36.21	97.95	64.64	108.92	63.02	40.38	15.73	101.71	53.89	68.18	70.9	81.57	52.47	53.47	45.27	51	46.49	41.24	60.03	145.73	59.96
Lalb_Chr03g0036351	1550.07	1380.89	1402.18	1194.01	2515.8	2747.15	2992.15	3501.02	3241.28	3293.37	3138.85	2598.22	3321.37	3104.73	2681.7	3539.68	2220.57	3010	2513.28	2881.77	3107.98	2658.77	2939.23	2920.52	2502.36	2382.17	2398.62	2503.59	2960.81	2962.08	3066.31	3195.92	2426.41	3783.59	2163.12	2958.1	3245.04	3503.2	3112.92	3857.39	2861.88	2985.27	2387.85	2807.81	2210.57	2440.59	2319.27	2543.41	1974.9	1764.85	1766.95	1978.59
Lalb_Chr03g0036361	49.53	34.91	52.28	38.13	32.19	50.84	17.43	36.17	5.41	43.02	39.12	19.65	64.97	38.51	130.43	47.23	51.77	140.83	135.64	145.66	116.12	139.45	155.55	209.94	164.74	126.59	127.9	168.09	83.85	77.09	32.99	109.71	84.2	65.55	79.79	120.97	26.53	55.06	73.14	99.8	62.66	72.27	47.92	82.79	43.38	51.93	24.23	53.38	30.55	20.74	25.22	24.31
Lalb_Chr03g0036371	2955.43	2628.6	2424.1	3111.33	2600.07	2285.91	2227.17	2094.14	2196.61	2204.48	2053.14	2451.85	2014.22	2109.76	2173.59	2083.04	2524.72	2005.59	2085.97	1967.56	2138.63	2210.18	1931.8	2010.45	1873.86	2350.72	2221.66	2014.98	2072.45	2254.92	1982.06	2122.93	2344.78	2103.92	2349.29	2051.36	2361.39	2147.22	2332.4	1988.08	2374.45	2248.08	2498.98	1948.44	3098.42	3447.19	3168.43	2906.75	4296.52	4625.49	4776.79	4179.17
Lalb_Chr03g0036381	783.78	593.47	677.9	630.37	831.34	973.34	842.45	839.56	861.7	1130.43	930.98	919.44	934.49	1002.46	974.37	1036.55	919.85	1119.34	1008.86	1056.61	949.16	1003.02	859.21	951.45	1144.19	1071.02	828.74	922.92	813.57	1003.67	867.69	809.68	836.87	743.79	859.93	854.9	987.47	735.4	823.94	779.46	868.88	878.3	927.81	850.04	884.83	900.08	824.94	835.17	1701.5	1163.47	1234.48	1158.63
Lalb_Chr03g0036401	3354.61	3061.75	3227.63	3180.44	3731.56	2884.88	2500.24	4321.55	2946.54	3909.02	3325.58	3219.04	3202.88	3131.47	3450.68	3503.64	4121.28	4273.41	3442.34	3789.46	4385.3	4235.54	3544.34	3890.58	4034.22	4984.54	4692.12	4527.97	4901.82	5307.44	5954.78	5116.98	4754.87	6148.79	4186.93	5540.08	6283.59	5611.09	6268.12	6330.52	5853.67	6231.42	5614.8	5181.86	5558.2	6143.43	6043.61	6567.75	4368.31	3426.01	3709.06	3991.2
Lalb_Chr03g0036411	426.37	493.91	458.68	574.36	667.53	620.24	616.83	573.03	530	545.93	585.98	633.59	576.18	432.22	448.73	466.07	575.02	373.11	602.83	467.43	545.26	472.95	689.81	411.6	654.46	838.56	874.3	703.68	728.59	542.6	526.35	550.76	967.47	483.42	970.11	726.82	689.84	549.78	573.67	484.05	690.13	826.68	880.91	822.05	753.67	575.2	508.73	644.03	647.61	526.07	542.28	625.5
Lalb_Chr03g0036431	1076.12	999.46	922.42	1339.39	1122.97	1048.21	985.76	1021.37	943.72	901.97	837.62	906.67	927.8	882.63	878	888.65	1128.78	768.89	958.32	926.17	777.5	861.05	1181.72	882.16	920.37	1632.61	1631.2	1415.71	1103.65	1013.31	1071.34	1327.52	1720.14	940.44	1880.7	1421.11	1078.6	887.99	854.8	1041.95	1307.47	1369.77	1635.4	1265.15	1362.06	1115.78	1178.12	1308.73	659.83	1114.35	1080.35	1362.81
Lalb_Chr03g0036441	56.33	85.34	102.02	72.69	18.94	4.62	0	1.9	4.51	11.87	0	0	2.87	9.63	21.41	2.49	11.09	14.57	15.07	13.04	16.16	12.6	7.33	10.34	12.53	26.85	24.53	14.62	13.6	13.34	12.91	13.17	7.73	13.66	25.33	10.17	6.92	0	13.71	9.98	5.53	10.32	2.04	2.33	6.05	7.99	0	3.44	354.35	241.21	147.13	162.05
Lalb_Chr03g0036481	1962.84	1860.58	1996.61	1934.01	1554.74	1358.79	1313.06	1471.61	1194.3	1644.46	1444.05	1524.55	1503.02	1641.16	1669.37	1577.2	1716.74	1851.81	1711.86	1632.75	1804.4	1628.02	1857.68	1849.11	1752.1	1713.94	1839.7	1901.18	1609.01	1724.18	1538.89	1921.06	1856.75	1618.68	1503.29	1970.03	1455.83	1576.99	1741.59	1877.3	1649.31	1801.35	1576.26	1747.89	1575.95	1714.94	1790.13	1653.13	820.2	1442.87	1277.92	1220.21
Lalb_Chr03g0036491	1593.78	1552.85	1719.21	1620.61	1154.22	1020.48	1162.97	1226.02	1036.56	1332.92	1253.76	1365.41	1162.86	1196.1	1287.8	1373.37	1351.57	1442.28	1453	1322.94	1328.82	1323.92	1483.05	1309.27	1525.59	1366.39	1440.22	1355.15	1446.98	1522.55	1454.27	1599.6	1461.52	1573.16	1239.87	1631.53	1222.8	1378.78	1433.04	1618.81	1628.12	1489.54	1303.02	1430.72	1305.56	1294.19	1272.47	1343.17	800.35	1251.87	1105.57	1263.96
Lalb_Chr03g0036501	376.83	356.86	416.52	484.99	275.54	335.54	313.74	241.78	327.19	297.44	342.34	288.8	361.18	325.24	364.05	294.56	295.83	318.08	327.12	377.21	369.56	380.54	408.02	389.89	417.21	431.94	346.04	357.06	352.4	352.84	309.79	341.2	363.45	222.14	303.95	252.1	248.02	275.28	204.56	319.37	191.65	240.23	196.78	229.71	234.07	190.4	151.73	142.93	198.56	218.29	172.35	132.88
Lalb_Chr03g0036511	349.64	265.06	315.34	227.6	663.75	737.63	679.77	913.81	920.29	1119.3	922.09	710.21	1252.68	1103.02	1092.15	1004.23	864.38	1375.91	1148.93	1239.24	1434.84	1103.83	1118.19	1241.02	1356.38	1160.02	1075.79	1186.02	1059.46	942.14	823.23	1119.06	824.84	1184.42	623.1	1043.98	977.09	1068.11	1003.36	1244.55	825.58	849.4	711.66	1022.61	434.85	440.72	497.26	480.44	197.03	115.69	128.91	168.53
Lalb_Chr03g0036521	2279.46	2229.08	2056.48	2339.16	4963.42	5358.43	4196.76	4175.91	3984.9	4019.54	2991.24	4720.01	3090.13	3101.52	2183.32	3576.96	3230.09	3040.76	2335.97	2560	2634.41	3286.28	1960.3	2556.49	2747.68	3463.17	2124.42	2506.72	2875.83	2962.82	3231.24	2601.28	2752.05	3721.68	2500	2708.03	5609.89	3975.11	4048.85	3082.92	4581.21	3918.64	4613.58	4391.28	8501.25	9197.83	6679.84	7707.72	27071.3	14439.7	15794.7	18274
Lalb_Chr03g0036531	1613.2	1516.65	1532.87	1556.26	1493.19	1470.63	1442.82	1418.31	1378.18	1421.93	1372.91	1518.66	1194.39	1392.95	1394.87	1375.85	1386.7	1336.25	1328.89	1477.3	1536.82	1318.04	1358.45	1247.22	1277.59	1450.79	1291.3	1346.8	1513.83	1374.3	1318.02	1334.1	1421.99	1289.12	1452.63	1317.42	1157.05	1009.12	1220.48	1201.63	1247.58	1263.08	1333.6	1086.74	1375.17	1515.22	1368.1	1369	1281.47	1935.11	1806.19	1618.84
Lalb_Chr03g0036541	413.74	562.44	547.21	455.2	366.43	417.8	363.13	355.05	359.64	338.98	279.21	319.25	282.83	343.42	304.67	333.09	367.94	379.59	314.71	293.5	226.18	309.98	293.19	283.37	310.67	344.48	245.29	313.21	292.34	349.88	279.67	321.46	359.15	228.51	310.28	323.26	278.01	212.36	318.83	243.52	293.01	353.8	290.58	263.52	341.02	428.74	285.61	278.97	827.84	797.84	669.79	644.94
Lalb_Chr03g0036551	2785.47	2345.44	2515.16	2606.08	3491.06	3210.25	3251.67	3541.96	3439.58	3427.63	3697.26	3563.83	3269.77	3326.19	3183.97	3481.26	3380.78	3569.27	3463.62	3507.91	3254.39	3532.42	3407.52	3191.48	3194.43	3295.92	4286.51	3391.02	3126.24	3380.9	3800.62	3542.61	3340.61	3545.07	3625.88	3750.99	3480.37	3529.94	3922.01	3701.7	3861.6	3933.1	3988.58	3587.89	3988.3	4693.45	4713.76	4887.06	2514.07	3842.94	4108.41	4154.87
Lalb_Chr03g0036561	674.03	557.27	600.33	637.52	445.02	598.05	513.22	416.92	471.41	429.47	453.49	588.41	444.31	370.17	358.21	346.76	474.25	403.87	371.45	352.2	482.66	400.7	390.11	379.54	359.02	368.26	267.19	332	369.39	395.09	365.72	360.95	286.12	311.35	312.82	240.92	446.44	282.36	362.26	257.49	287.48	289.79	313.01	276.35	439.89	462.02	299.63	330.63	847.7	454.04	525.46	366.22
Lalb_Chr03g0036571	265.14	244.37	256.32	320.55	272.69	213.52	161.71	164.68	209.11	301.15	254.31	227.9	259.9	281.37	245.29	261	267.17	266.28	256.2	286.98	162.57	292.34	265.5	351.62	282.02	225.56	308.37	271.45	270.81	257.96	218	290.74	271.51	244.9	205.17	301.91	244.56	235.96	209.13	292.42	257.07	234.72	286.5	293.84	241.13	233.01	209.1	246.25	345.19	225.93	291.46	236.59
Lalb_Chr03g0036581	2949.61	2341.56	2810.27	2103.22	4640.54	4852.81	5123.46	6404.27	5946.25	6846.35	6379.95	4801.55	6474.57	6322.86	5747.88	6958.8	4938.51	7009.85	5835.94	6338.59	6422.95	6034.94	6053.56	6619.78	5694.11	5213.93	5158.18	6032.42	6314.81	6255.51	5831.43	6986.47	4650.9	7373.27	3428.32	6277.07	6237.44	7105.5	6529.82	8006.21	5212.37	5990.51	4298.53	5237.83	3540.34	4263.38	4086.45	4325.69	2042.11	2245.08	2177.51	2782.33
Lalb_Chr03g0036601	487.55	412.46	469.64	390.85	857.85	896.61	842.45	1033.74	878.82	1119.3	1001.23	976.42	1144.71	1170.42	1125.24	1420.59	910.6	1281.21	1112.58	1185.97	1254.1	1107.19	1263.98	1261.7	1133.45	925.25	1098.57	1171.4	996	1056.3	1190.38	1261.69	1070.58	1246.33	673.76	1203.57	892.88	1236.42	1084.49	1448.14	986.82	1104.08	909.46	1063.42	799.07	857.47	854.27	823.12	337.55	427.84	469.41	437.53
Lalb_Chr03g0036631	1611.26	1519.24	1499.15	1748.11	1621.97	1512.23	1438.95	1721	1467.41	1539.87	1510.74	1516.69	1486.78	1541.66	1661.58	1792.21	1550.33	1529.69	1483.14	1479.48	1930.62	1699.43	1706.2	1621.59	1746.73	1558.96	1700.41	1757.11	1744.98	1770.88	1805.65	1775.14	1871.36	1871.77	1581.81	1802.31	1739.61	1750.03	1548.46	2014.03	1489.91	1709.12	1662.93	1597.47	1820.11	1809.47	1760.81	1818.44	1253.98	1381.75	1451.67	1505.41
Lalb_Chr03g0036641	4836.69	4711.57	4244.49	5656.64	6074.08	6421.43	5335.52	4652.8	5379.3	4802.09	4084.06	6128.65	3682.55	4374.65	3678.45	4137.5	5435.87	4551.83	4085.07	3857.94	3668.38	4399.35	2962.03	4232.9	4876.7	6175.24	4540.56	5521.89	3299.61	4010.97	3584.05	4278.77	4442.97	3220.06	5435.66	4892.56	4733.17	3194.88	3559.75	3066.95	5987.27	4651.02	5786.09	4541.7	5402.82	4829.26	4586.26	4666.65	19406.9	15198.2	17062.8	17881.8
Lalb_Chr03g0036651	1736.55	1483.03	1560.7	1378.71	2077.4	1705.42	1430.23	2868.97	1882.03	2535.3	2388.37	1803.53	2698.37	2199.63	2281.63	2291.84	2580.19	3174.3	2693.24	2805.68	3250.35	2787.29	2440.81	2848.13	2761.1	2900.81	2962.8	3302.27	2887.16	3162.22	3021.85	2985.27	2579.35	3436.73	1955.42	3775.39	3167.75	3243.64	3251.2	3611.88	3276.51	3586.87	3148.45	3299.88	2057.21	2362.04	2442.94	2638.12	1243.29	825.12	786.09	910.7
Lalb_Chr03g0036661	4541.44	4481.43	5967.08	3449.75	1345.48	1547.35	1866.95	1343.11	4695.17	6500.7	6723.18	2611.97	5339.41	6961.56	7131.07	5860.11	9834.49	7620.1	7123.16	7287.59	5033.55	8747.46	4899.53	7928.02	4412.04	4413.74	3816.95	5440.45	2603.88	5750.71	2683.38	4691.29	2404.93	2137.6	1718.59	3321	1866.5	1950.59	1954.15	3060.96	1772.78	2203.33	1505.91	2065.05	1308.58	917.39	1088.87	1179.58	1768.71	1061.96	484.83	633.6
Lalb_Chr03g0036681	11.65	9.05	11.8	14.3	12.31	12.02	13.56	16.18	12.62	13.35	11.56	13.75	12.42	13.91	12.65	16.16	9.24	17.81	14.18	14.13	23.22	15.12	18.73	20.68	19.7	17.65	11.39	14.62	13.6	12.6	15.78	13.17	17.18	16.39	10.13	12.2	12.69	8.65	21.71	14.97	10.14	19.96	10.2	12.83	12.11	13.31	17.85	12.05	9.16	4.37	4.2	8.1
Lalb_Chr03g0036721	23.31	32.32	52.28	66.73	30.3	14.79	25.18	15.23	8.11	10.38	1.78	11.79	1.91	2.14	1.95	2.49	12.02	1.62	5.32	4.35	8.08	9.24	7.33	17.58	25.07	13.81	14.02	12.53	28.33	36.32	20.08	12.07	12.89	16.39	34.19	23.38	48.45	17.3	25.14	15.97	14.74	23.4	15.29	34.98	25.22	26.63	20.4	22.39	19.86	28.38	8.41	27.55
Lalb_Chr03g0036741	3795.54	3847.87	3677.04	4164.73	2734.52	2580.77	2689.07	2203.61	2083.04	2240.09	2115.39	2548.12	1935.87	2158.97	2198.89	2436.01	2712.39	2189.31	2391.82	2326.29	2101.27	1928.76	2172.05	2160.4	2071.72	1906.51	2034.19	2166.37	2186.9	2442.46	2225.87	2228.25	2465.07	1945.51	2123.86	2183.5	1985.32	1897.11	2219.27	2327.41	1976.41	2285.24	2173.73	2121.02	2226.71	2107.73	2135.66	2052.64	1712.19	3311.41	3564.73	2767.75
Lalb_Chr03g0036751	304.96	209.46	248.73	255.01	258.49	256.97	307.93	320.78	332.6	379.78	375.24	246.56	414.69	416.17	357.24	357.95	266.25	348.83	354.61	317.42	453.37	452.79	366.49	350.59	469.14	348.31	317.13	307.99	332	379.53	483.32	387.28	307.6	397.84	335.61	387.3	408.37	510.46	393.11	437.14	315.12	359.31	313.01	360.3	313.78	255.64	248.63	251.41	311.59	251.03	235.41	238.21
Lalb_Chr03g0036761	133.06	177.14	170.32	170.4	77.64	59.16	53.26	49.5	126.19	77.14	64.91	66.8	72.62	84.52	93.45	57.17	69.34	79.32	104.61	102.18	89.87	72.24	130.31	110.66	67.15	98.97	89.36	129.46	60.05	125.27	65.97	94.35	69.6	85.58	129.18	90.47	95.75	95.96	131.42	109.78	73.71	97.74	60.15	81.62	66.59	74.56	63.75	61.99	47.35	55.66	53.25	72.92
Lalb_Chr03g0036771	124.32	187.48	182.12	158.49	79.54	67.48	66.82	63.78	76.62	96.43	83.58	107.07	93.64	70.61	130.43	65.87	117.41	76.08	107.27	96.75	106.02	89.89	132.75	106.52	89.53	106.64	127.9	100.23	121.24	126.76	104.7	147.01	129.74	135.65	125.38	136.21	88.83	97.53	76.57	102.8	53.44	103.94	82.59	58.3	80.71	57.25	82.88	79.21	7.64	58.94	53.25	35.65
Lalb_Chr03g0036781	191.33	261.18	214.16	234.75	109.84	163.61	214.97	187.52	230.75	173.57	187.62	190.57	195.88	217.18	228.75	166.54	142.37	171.58	257.09	221.76	237.29	210.01	320.07	194.43	348.27	256.25	226.9	184.79	351.26	204.59	159.2	233.69	222.54	229.42	215.3	174.84	226.1	242.25	159.99	246.51	166.77	170.71	140.7	149.25	178.58	118.5	142.8	127.43	114.55	125.51	92.48	100.47
Lalb_Chr03g0036791	740.07	649.07	669.47	728.08	1042.49	854.09	916.04	1275.52	990.59	1074.05	1015.46	991.15	935.45	978.92	920.83	1058.92	1026.16	1108.01	1024.81	919.64	1145.04	1109.71	969.16	1090.03	1161.2	1191.47	1007.46	1129.64	1238.49	1220.86	1214.76	1161.85	1106.66	1435.69	911.85	1241.18	1263.18	1333.17	1201.06	1422.2	1340.64	1446.86	1261.21	1034.27	1208.7	1449.98	1524.93	1499.87	670.52	754.18	885.58	845.88
Lalb_Chr03g0036801	4028.63	3207.85	3675.36	2847.98	7893	7428.96	7182.14	10190.9	8567.4	9928.32	9333.85	8096.22	9786.38	9409.39	8261.18	10501	8116.83	11009.7	8846.55	10464	10836.5	9517.79	8756.61	9967.42	9730.12	8435.43	9420.16	10065.5	10365.7	9610.46	10433.8	11401.3	7762.96	13497.5	5472.39	11021.2	11595.9	12897.5	11294	14320.8	11067.9	11431.7	8812.19	10060.5	7674.93	9428.18	9250.29	10252.9	3807.76	3226.28	2913.16	4491.92
Lalb_Chr03g0036811	3154.53	2354.49	2153.44	2392.78	5915.01	6008.24	5109.9	5697.02	5263.02	4808.77	4012.03	5998	3892.77	3499.5	3242.37	4453.18	4038.08	4201.38	3418.41	3767.72	3364.45	3991.09	2869.19	3186.31	3417.36	4004.82	3337.75	3226.06	3472.97	3291.2	3594.09	3291.36	3005.52	4314.35	3087.64	3531.42	5483	5014.9	5102.49	3722.66	5506.3	4695.77	4908.24	4853.03	7093.79	7994.18	6565.09	7483.86	16605.7	11483	10999.6	11895.8
Lalb_Chr03g0036821	816.8	693.03	892.91	762.64	695.94	730.23	705.92	654.9	776.97	704.66	737.14	730.84	714.72	749.97	756.33	689.79	733.1	820.69	682.62	728.32	789.62	650.2	839.66	705.31	749.37	562.36	871.67	779.89	724.06	761.28	798.85	760.31	829.14	894.01	733.28	785.78	729.07	813.27	802.23	864.3	822.81	891.38	904.36	862.87	793.02	813.53	812.19	771.46	355.88	625.39	655.78	614.16
Lalb_Chr03g0036831	103.92	106.02	56.49	201.38	78.59	33.28	36.8	100.9	49.57	19.29	10.67	30.45	40.13	35.31	25.31	9.94	12.94	21.85	7.09	6.52	73.71	17.64	26.88	5.17	72.52	85.16	151.56	76.21	250.42	77.83	381.5	104.23	177	279.49	162.11	205.34	201.88	243.82	271.98	249.51	280.11	244.36	202.9	187.73	208.85	229.01	346.81	270.36	22.91	8.73	50.44	16.2
Lalb_Chr03g0036841	923.63	806.81	858.34	738.81	908.04	763.51	687.52	760.55	737.31	772.9	655.33	820.23	719.5	741.41	676.51	784.25	690.58	645.87	661.34	601.14	711.87	832.49	749.26	639.12	565.83	619.9	708.72	584.66	805.64	811.68	745.78	717.52	689.09	852.13	786.47	678.03	729.07	845.52	817.08	768.48	830.18	730.31	694.33	815.06	840.44	944.02	900.17	857.56	1001.96	932.08	1007.48	1174.84
Lalb_Chr03g0036851	1246.08	1290.38	1428.32	1273.85	1425.97	1762.73	1621.96	1133.69	1739.62	2107.31	1578.32	2154.21	1250.77	1351.23	1288.77	1437.99	1365.44	1776.54	1677.29	1772.98	1108.69	1198.75	1241.17	1302.03	1162.1	1051.07	942.63	1071.18	815.84	1077.05	851.91	975.34	1100.65	750.16	892.86	993.15	825.97	863.61	810.23	860.3	777.66	1037.31	788.13	994.63	878.78	716.33	586.51	556.21	778.96	673.41	550.68	539.61
Lalb_Chr03g0036871	2092.99	2093.31	2330.51	2020.99	1166.53	1234.93	1103.9	1002.33	1133.01	1117.08	1225.31	1372.29	950.74	1324.48	1371.51	1259.02	1082.55	1184.09	1293.43	1116.4	909.78	1097.11	1292.48	1140.7	1107.49	988.16	1154.63	988.7	1007.33	1107.45	1036.92	1013.74	1202.89	858.5	1256.33	946.39	784.44	769.22	890.22	938.15	829.26	918.92	893.15	938.66	826.31	704.35	749.71	594.09	1258.56	1488.71	1234.48	986.86
Lalb_Chr03g0036881	696.37	647.78	747.89	641.09	821.87	1101.82	891.84	983.29	1570.16	1024.36	868.74	1024.55	1081.64	1018.5	934.46	860.06	1000.27	1082.92	952.12	907.69	942.09	1406.25	924.36	1180	1124.5	1589.65	885.69	1085.79	1256.62	1241.61	1085.69	1128.94	564.5	1202.63	932.12	846.77	1668.09	1554.18	1132.49	1271.49	1180.32	1024.23	971.66	1485.53	1201.64	1242.27	986.87	1234.68	3664.19	1359.93	1280.72	1695
Lalb_Chr03g0036891	75.76	96.97	91.9	84.61	155.28	206.13	163.65	204.65	170.36	242.55	256.98	215.13	247.48	267.46	233.61	252.3	183.04	266.28	210.99	236.98	272.63	281.42	223.15	175.81	243.52	275.43	264.57	227.6	200.56	212	262.46	233.69	264.64	239.43	182.37	251.08	279.17	193.49	222.84	202.6	248.78	222.33	199.84	198.23	170.51	169.1	172.13	151.54	174.12	137.52	151.33	111.81
Lalb_Chr03g0036901	2210.5	2867.8	2717.52	3185.21	1807.55	1584.33	1472.84	1347.87	1554.84	1802.45	1746.37	1555.98	1434.23	1879.74	2239.78	1235.41	2475.73	1778.97	1804.95	1242.5	1289.44	2010.25	1327.5	1348.57	1334.89	2323.1	2843.66	1556.65	1544.42	1834.62	2184.28	1324.23	1233.83	1738.85	2377.15	1592.9	1692.31	1871.15	2389.54	1235.56	1777.39	1602.42	1813.82	1519.34	1885.69	2459.23	2520.72	1558.42	5596.32	4463.96	5646.96	3868.05
Lalb_Chr03g0036931	1615.14	1749.39	1484.81	2010.27	1728.01	1909.7	1837.9	1462.09	1524.2	1373.72	1409.37	1596.26	1224.01	1337.32	1188.51	1173.26	1297.95	948.57	978.71	946.82	824.96	1151.71	804.64	824.24	664.31	942.9	803.34	753.79	832.83	979.95	893.5	830.52	736.34	707.38	896.66	632.28	989.78	771.58	1046.78	701.62	820.97	870.73	881.93	848.87	1570.9	1710.95	1406.35	1382.77	3963.55	2297.47	2698.77	2471.21
Lalb_Chr03g0036941	496.3	398.23	469.64	393.24	618.3	682.17	632.32	912.86	808.52	1105.95	1088.37	674.85	1183.88	1064.51	944.19	1094.96	887.49	1124.2	854.6	963.13	964.3	1017.3	913.78	1042.45	776.22	810.94	791.95	744.39	830.57	902.86	949.44	1088.34	625.5	1057.88	554.71	925.04	1061.3	968.22	958.79	1147.74	830.18	832.19	704.53	924.67	697.17	713.67	735.69	754.24	415.45	397.28	347.51	377.57
Lalb_Chr03g0036951	305.94	240.49	280.77	220.45	476.27	444.61	545.17	603.49	643.57	683.15	708.69	420.43	839.9	604.47	637.57	714.65	489.97	781.84	656.02	655.49	946.13	640.12	858.4	701.17	718.03	632.95	648.28	612.85	844.16	636	599.49	701.06	637.53	752.89	473.66	670.91	722.15	730.68	637.67	836.35	561.13	620.87	461.87	511.89	433.84	360.83	462.83	380.56	300.89	217.2	173.75	257.65
Lalb_Chr03g0036961	494.35	480.98	529.51	301.48	712.04	835.61	733.03	946.17	938.31	990.24	852.74	759.33	978.45	859.1	644.39	879.95	719.24	1004.41	683.5	740.28	937.04	1114.75	740.3	851.13	872.92	956.71	630.76	807.04	1086.65	947.33	847.61	1010.45	507.79	1155.29	595.24	856.93	1459.29	1612.38	837.65	1064.9	1128.72	819.11	725.94	1153.21	897.95	920.05	972.84	943.66	1023.34	402.74	451.2	636.84
Lalb_Chr03g0036971	2520.32	2311.83	2557.32	2200.93	2541.36	2285.91	2244.6	2192.19	2185.79	2294.97	2241.65	2188.59	1960.72	1957.84	2080.14	2274.44	2408.24	2226.54	2179.94	2150.19	1933.65	1878.36	1946.46	1891.51	1677.79	1759.97	1750.35	1789.47	1696.26	1930.25	1852.98	1861.82	1896.28	1736.12	1747.72	1815.52	1721.15	1583.28	1818.16	1753.54	1820.69	1932.82	1937.19	1634.78	2099.58	2595.05	2320.54	2479.69	2882.17	2394.6	2176.11	2359.39
Lalb_Chr03g0036981	16.51	15.52	16.02	15.49	6.63	12.02	30.99	19.04	6.31	17.8	18.67	18.66	52.55	25.68	30.18	26.1	29.58	25.09	17.73	10.87	23.22	36.12	48.05	32.06	39.39	24.55	21.9	31.32	40.79	37.06	32.99	39.5	37.81	26.4	21.53	26.43	29.99	56.63	11.43	24.95	11.06	18.58	14.27	16.32	12.11	9.32	8.93	10.33	21.38	16.37	9.81	9.72
Lalb_Chr03g0036991	2316.37	1841.19	1902.18	1755.26	3526.09	4049.56	3596.4	4433.87	4224.66	4917.8	4063.61	3805.48	4431.68	4179.93	3453.6	3999.54	3714.51	4848.86	3761.49	3934.04	4308.56	4505.2	3522.35	3845.08	4044.96	4730.59	3803.8	4016.39	4124.51	4006.52	3997.1	4085.68	4080.39	4448.18	3154.76	3989.88	5917.9	4675.12	4806.51	4517.09	4834.6	4410.8	4140.5	4349.31	3981.24	4313.98	4008.67	4251.64	4206.41	2386.96	2609.09	3070.78
Lalb_Chr03g0037011	495.32	566.32	487.35	567.21	783.05	769.06	836.64	533.05	524.59	713.56	848.29	717.09	591.46	663.31	1181.7	681.09	624.02	639.39	762.4	548.96	413.99	598.96	469.1	459.18	500.47	574.64	1259.76	529.32	512.16	557.43	975.25	571.6	653.86	587.2	863.73	610.93	687.54	556.86	833.08	603.81	691.05	769.55	957.38	722.94	1024.06	1347.45	1435.68	1170.97	1574.73	1084.88	1844.02	1187.8
Lalb_Chr03g0037021	2371.73	2315.71	2403.02	2261.7	2493.07	2181.45	1858.23	2963.21	2604.02	2659.92	2617.78	2277.98	2878.96	2467.09	2577.54	2603.8	2738.27	2895.88	2608.13	2579.57	3425.04	3124.15	2756.8	2902.94	2939.27	3177	3043.39	3126.88	3355.13	3369.04	3410.51	3618.31	2979.74	3803.62	2701.37	3430.79	4105.61	4193.77	3432.9	3969.17	3496.72	3625.42	3143.35	3703.32	3094.39	3049.08	3131.46	3421.63	2697.35	2080.27	1995.35	2419.35
Lalb_Chr03g0037041	2860.25	2711.35	2435.06	3442.6	1903.18	1915.24	1969.59	1891.39	1780.18	1986.41	1977.56	1991.15	1869.94	1773.82	2094.74	1923.95	2288.06	2324.48	2273.03	2184.97	1937.69	2002.68	2002.65	1950.46	2680.53	3174.7	2532.66	2473.31	1800.51	1954.71	1805.65	2102.09	3002.94	1757.06	2075.73	2104.22	1831.9	1568.34	1847.87	1604.84	2211.37	1849.53	1982.05	1803.85	1925.04	2114.38	2099.96	1813.28	1961.16	2572.51	2603.49	2305.92
Lalb_Chr03g0037051	177.73	179.72	222.6	244.28	339.92	238.48	281.79	383.61	244.27	212.88	192.07	239.68	194.92	173.32	167.42	188.92	199.69	198.29	148.93	182.62	458.42	188.17	285.05	149.96	268.59	402.78	511.61	261.01	602.81	335.05	563.64	387.28	368.6	562.62	448.33	336.47	402.6	467.2	428.54	402.21	398.97	502.48	456.77	444.26	239.12	294.26	372.31	401.23	77.9	43.66	78.47	98.85
Lalb_Chr03g0037061	7279.32	7742.29	7386.97	8515.35	4562.9	4310.22	3820.08	3089.81	3889.36	4511.32	4344.59	4747.52	3647.2	4316.87	4701.49	4183.48	4990.28	4479.8	4924.6	4908.03	3383.64	4205.3	3773.19	3999.17	3531.06	4194.32	3988.65	3976.72	3165.9	4078.42	3307.25	3700.59	3248.67	3078.04	4368.03	3756.08	3281.95	3143.75	3408.9	3306.48	2672.99	3312.23	3307.5	3594.88	3225.55	3162.25	2750.22	2803.43	8735.09	6571.52	6585.78	6254.99
Lalb_Chr03g0037071	17.48	27.15	21.92	11.92	5.68	10.17	5.81	9.52	23.44	25.22	12.45	8.84	39.18	13.91	40.88	12.43	13.87	29.95	42.55	34.79	98.95	24.36	41.54	27.92	20.59	27.62	21.9	37.59	37.39	33.36	20.08	21.94	8.59	20.03	27.86	26.43	8.08	15.73	11.43	24.95	8.29	15.14	18.35	11.66	28.25	18.64	20.4	18.94	88.59	74.22	82.67	87.51
Lalb_Chr03g0037081	491.44	524.94	570.82	507.63	694.05	613.77	574.22	597.78	496.65	583.76	485.5	549.11	449.09	388.36	469.18	418.85	465.93	484	451.24	479.39	386.73	506.55	376.26	435.39	456.6	502.52	487.96	429.1	467.97	489.97	500.53	435.56	502.64	542.59	414.13	422.88	485.66	612.71	686.81	445.12	635.77	659.42	551.59	496.73	679.01	788.23	682.14	719.8	1052.37	660.32	661.38	659.53
Lalb_Chr03g0037091	238.92	256.01	291.74	172.79	147.71	160.84	147.19	129.46	127.09	132.03	156.5	140.47	146.19	140.15	158.66	135.47	183.97	142.45	158.69	181.54	127.23	173.05	140.08	146.85	106.54	119.68	69.21	113.8	104.25	171.23	120.47	145.92	144.35	81.94	150.71	117.92	121.13	125.06	90.28	152.7	125.31	147.3	108.07	104.94	115.02	79.89	110.93	70.6	82.48	64.39	57.45	105.33
Lalb_Chr03g0037111	133.06	121.54	112.98	108.44	89.95	121.09	141.38	105.66	108.16	130.55	115.59	132.61	145.24	114.47	101.23	109.37	117.41	145.68	126.77	113.05	81.79	141.97	119.72	92.04	180.85	200.24	144.55	138.86	122.38	101.55	73.14	131.65	122.87	111.07	119.05	108.77	154.58	132.14	126.85	70.86	138.21	99.12	128.47	169.07	90.8	106.52	94.35	60.27	329.91	139.7	141.52	145.84
Lalb_Chr03g0037131	506.01	394.36	379.42	364.64	1033.02	1128.63	1139.73	1557.28	1526.9	1990.12	1999.79	1150.29	2285.59	1979.24	2277.74	2110.38	1497.64	2526.01	2202.99	2493.69	2446.6	2125.33	2529.58	2590.62	1927.58	1609.6	1622.44	2051.52	1919.48	2166.71	1761.19	2357.71	1196.02	2092.08	840.93	1830.77	1292.02	1772.05	1570.17	2514.04	1232.84	1469.58	891.11	1197.52	483.28	604.49	710.19	719.8	91.64	85.13	81.27	105.33
Lalb_Chr03g0037151	1218.89	1208.92	1242.82	1123.7	1155.16	1100.9	1092.28	1189.85	1151.93	1291.39	1226.2	1010.8	1240.26	1279.55	1159.31	1153.38	1120.46	1220.51	1123.22	1158.8	1406.57	1337.36	1224.88	1242.05	1448.6	1440.81	1285.16	1225.69	1320.07	1508.47	1570.44	1360.43	1174.54	1628.69	1067.63	1368.25	1679.62	1586.43	1700.45	1481.08	1604.16	1636.84	1389.68	1496.02	1334.81	1576.47	1341.32	1455.1	1664.84	1009.58	1000.48	1160.25
Lalb_Chr03g0037161	13292.2	13911	11863.3	13053	18179.6	22594.7	19480	14636.1	15829.6	14174.1	11940.1	16601.1	11385	12274.5	9170.33	13051.3	13004.5	10729.7	9297.79	10109.6	7865.87	11060.1	7322.42	9640.62	8319.13	9349.17	6518.68	8046.36	7059.26	9824.69	7363.15	8395.17	7251.73	7009.11	7753.29	6845.31	10457.3	6334.7	7911.43	6321.53	9815.7	7835.22	8997.75	7515.09	14698.1	14860.6	11551.7	12710.2	42569.6	25012.4	25753.2	26185.1
Lalb_Chr03g0037171	1284.93	1252.89	1243.67	1233.33	1261.21	1232.15	1070.01	1032.79	1194.3	1184.57	1110.6	1518.66	1006.16	1298.81	955.87	1178.24	1106.59	1147.67	998.22	894.64	898.67	1224.8	843.74	1026.94	834.42	1088.67	804.21	748.57	900.82	1246.8	801.71	978.63	720.88	860.32	694.02	807.12	1002.47	879.34	998.79	819.38	928.77	896.89	862.56	895.51	1345.91	1071.84	962.64	976.38	2228.45	1756.12	1678.67	1554.02
Lalb_Chr03g0037181	14.57	23.27	30.35	22.64	20.83	6.47	11.62	14.28	31.55	31.15	70.25	13.75	15.29	101.64	128.49	9.94	50.85	54.23	78.9	21.74	19.19	95.77	52.94	33.09	45.66	80.56	81.47	49.07	31.73	65.23	87.49	35.11	17.18	9.1	68.39	22.36	15	30.67	43.43	11.98	0	4.13	26.51	9.33	11.1	10.65	16.58	5.17	29.02	37.11	37.83	9.72
Lalb_Chr03g0037211	7.77	5.17	9.27	8.34	2.84	33.28	31.96	10.47	28.84	34.12	96.92	12.77	21.98	90.94	101.23	29.83	37.9	66.37	60.28	44.57	5.05	18.48	14.66	23.79	9.85	53.7	85.85	27.14	31.73	19.27	17.21	14.26	34.37	15.48	26.6	13.21	8.08	7.87	6.86	17.96	27.64	13.77	24.47	16.32	27.24	26.63	24.23	24.11	97.75	12.01	93.88	24.31
Lalb_Chr03g0037221	2921.44	2423.02	2584.3	2903.99	4513.66	3837.88	2990.22	5778.88	3596.42	3917.92	3144.18	4172.87	4421.16	3379.68	3586.95	3818.08	3725.61	4296.07	3610.78	3549.22	5617.18	4810.98	4319.67	4497.65	5197.22	5849.95	5094.23	5716.08	6119.91	6142.1	7331.6	6411.58	5121.75	7396.94	5006.33	6281.13	8722.27	7310.78	7514.89	7275.65	7760.97	7707.88	7537.72	7678.33	7846.45	8449.54	8763.23	8319.03	7789.64	4222.75	5002.39	7685.86
Lalb_Chr03g0037241	4303.49	4264.21	4693.06	4412.58	3700.31	3343.36	3602.21	3464.85	3413.44	4017.32	3697.26	3806.46	3211.48	3495.22	3499.35	3782.04	4051.02	3821.79	3583.3	3677.49	3174.62	3375.33	3179.48	3634.11	2682.32	3122.53	3529.6	3185.34	3070.72	3550.65	3489.4	3128.99	3486.67	3759.92	3466.31	3326.08	3587.65	3556.68	4000.86	3379.34	4005.34	4163.69	4058.93	3646.19	4581.55	4973.06	4769.86	4630.49	4047.56	4898.35	5206.97	4495.16
Lalb_Chr03g0037251	3236.12	3324.22	3363.38	3448.56	2357.67	2266.49	2091.6	2067.49	2308.38	2358.77	2431.94	2535.35	2131.75	2329.08	2155.09	2291.84	2384.2	2202.26	2565.58	2365.42	2031.6	2089.21	2457.1	2185.22	2470.13	2211.09	2268.09	2484.8	2546.09	2519.55	2122.61	2343.45	2678.16	2114.84	2355.62	2388.84	1919.57	2044.19	1884.44	2334.4	2012.34	2460.77	2369.49	2265.6	2197.45	2031.83	1844.96	1935.54	2179.57	3264.48	2695.97	2281.61
Lalb_Chr03g0037281	5421.37	4718.04	4544.66	5299.15	12214.5	11089.4	9331.84	13008.4	9638.21	9146.52	8530.02	10759.3	8403.75	7414.11	6369.88	9143.76	8820.35	8942.6	7765	7668.06	9282.54	7998.98	7041.45	7501.94	9342.45	10413.3	9742.54	9382.72	9776.45	8841.77	10981.6	9731.47	10272.7	11936.2	10463.5	10926.7	15175.4	11596.6	11897.4	11348.6	14874.2	12975.6	14734.9	12385.6	17775.3	20399.5	18104	19653.3	34741.8	21837.4	24874.6	28858.8
Lalb_Chr03g0037311	5270.83	4249.98	4386.99	3789.36	5970.88	6188.49	5140.89	4134.03	5044	5884.3	4681.6	6179.73	3313.72	4895.67	3774.82	5078.35	5158.53	4301.74	3829.75	3761.2	2309.27	4168.34	2269.78	3414.86	2270.48	2989.03	2401.25	2689.43	1769.91	3280.08	2200.05	2676.98	2483.12	2082.07	2790.02	2730.4	2826.29	2283.29	3031.78	2079.9	3039.71	3277.81	4157.83	2797.32	9316.46	12386.7	8022.44	9135.26	38019.6	32695	35687.9	33326.4
Lalb_Chr03g0037321	906.15	699.5	825.46	597	1342.64	1389.29	1391.5	1697.21	1596.3	1665.97	1751.71	1634.57	1760.06	1542.73	1472.74	1808.37	1268.37	1753.88	1492.01	1586.01	1883.16	1502.01	1354.38	1387.87	1834.47	1489.15	1297.43	1415.71	1656.6	1254.96	1484.39	1425.16	1233.83	1727.93	1011.9	1431.27	2162.98	2092.95	1578.17	1641.76	1441.07	1576.96	1419.25	1645.27	1300.51	1628.39	1480.3	1446.49	1866.46	992.11	1008.89	1187.8
Lalb_Chr03g0037331	6678.13	8046.14	9786.61	12097.4	2050.89	1456.77	1198.8	1390.7	1542.22	1690.45	1479.62	2464.62	1340.59	1474.26	2279.69	1940.11	1941.38	1711.79	2201.22	2066.48	1695.35	1606.18	1801.49	1932.88	2339.42	2750.43	3031.13	2302.09	4387.39	3255.62	2157.03	2489.37	3112.06	1894.53	3815.85	2568.77	2451.37	1802.72	2780.37	2622.83	2599.28	3056.86	2769.17	2426.52	3687.64	2316.77	2182.84	1678.96	5408.45	5979.96	5454.99	4908.38
Lalb_Chr03g0037341	895.47	624.5	727.65	689.95	1895.61	1877.35	1948.29	2727.14	2553.55	2779.34	2796.51	1947.93	2966.87	2578.36	2454.9	2859.83	2284.36	3251.19	2873.2	3138.32	3914.76	3125.83	3190.89	3300.07	3348.42	2723.58	2903.23	2993.24	3386.86	3227.45	3202.56	3814.69	2782.98	3481.34	2009.88	3377.93	2983.18	3234.99	2644.38	3979.15	2697.87	2996.97	2001.43	2671.38	1412.5	1619.07	1674.1	1479.21	375.74	308.88	241.01	371.09
Lalb_Chr03g0037351	158.31	118.95	176.22	107.25	195.05	214.45	229.5	209.41	304.66	362.72	264.09	219.06	254.17	298.49	255.03	285.86	266.25	353.69	312.05	311.98	345.33	360.38	266.31	265.78	249.79	280.8	275.96	261.01	253.82	280.94	282.54	249.05	252.61	254	222.9	334.44	298.78	266.63	261.7	253.5	298.53	360.68	200.86	237.87	157.39	167.77	181.05	130.87	212.31	118.97	148.53	152.32
Lalb_Chr03g0037371	6040.04	4586.16	4800.98	4227.88	10050.9	10581	10455.1	15093	11402.2	18336.8	16041	11599.1	15807.1	14555.4	14800.4	15747.1	12749.3	20142.5	15546	17507	16011.4	15740.1	15376.2	15020.4	18896.2	18699.1	17316	15986.2	15827.2	15298.9	14802.3	15380.5	14264.6	17952	10602.8	17860.4	18554.3	20295.6	20030.6	18133.2	18564.4	19324.1	15800.4	18073.5	10183.1	13139	13526.7	13547	9836.33	4851.42	4738.96	5895.24
Lalb_Chr03g0037411	418.6	277.99	231.87	712.59	1446.8	1507.61	1218.17	2263.58	1078.92	898.26	789.6	962.67	816.96	483.58	412.72	717.13	560.23	505.85	442.37	377.21	805.77	535.95	520.41	434.36	749.37	886.89	897.95	798.68	1068.52	1007.38	1421.29	917.19	1524.24	1619.59	2066.87	1418.06	1873.42	1731.15	1583.89	1172.69	1779.23	1855.04	2057.5	1822.51	1732.33	1923.98	1750.61	2050.91	310.06	220.47	241.01	445.63
Lalb_Chr03g0037431	345.76	349.1	317.03	275.27	409.99	400.24	391.21	382.66	360.54	352.33	330.78	352.65	288.57	347.7	344.58	343.03	257.93	297.84	226.95	289.16	232.24	308.3	325.77	261.65	333.05	241.67	316.25	217.16	215.29	333.57	239.51	260.02	204.49	225.78	229.23	226.69	269.94	237.53	233.13	206.59	237.72	244.36	267.13	242.54	314.79	356.84	280.5	284.13	563.6	553.36	379.73	419.7
Lalb_Chr03g0037441	1671.48	1797.23	1678.74	2019.8	1474.26	1364.33	1370.19	1435.44	1370.96	1534.68	1481.39	1351.66	1502.07	1505.29	1475.66	1496.41	1534.62	1553.97	1513.28	1530.57	1722.62	1747.31	1521.33	1688.82	1636.61	1865.85	1630.33	1845.85	1628.27	1898.37	1577.61	1753.2	1572.35	1711.54	1382.98	1510.56	1816.9	1567.55	1585.03	1783.48	1660.37	1590.72	1504.89	1607.96	1892.75	1821.46	1598.88	1644.52	1808.42	1734.29	1796.38	1797.09
Lalb_Chr03g0037451	1917.19	1726.11	1802.69	1480	1149.48	1356.94	1261.74	974.73	1777.48	1843.25	1680.57	1535.36	1459.07	1641.16	1609.99	1578.44	1504.11	1579.06	1564.7	1612.1	1271.26	1653.22	1219.18	1455.09	1146.88	1010.41	692.08	889.52	887.22	1104.48	922.19	1210.13	697.68	828.46	887.79	757.31	993.24	742.48	907.36	989.05	712.24	782.63	601.55	735.77	899.97	386.13	400.36	354.73	655.25	344.89	323.68	254.41
Lalb_Chr03g0037471	927.52	888.27	1000.84	1008.11	1001.77	989.97	865.69	829.09	876.12	916.8	912.31	836.93	889.58	945.75	965.61	898.59	949.43	952.61	962.76	975.08	933	955.14	1042.45	1038.32	1062.72	1042.63	1149.38	1038.81	818.1	991.07	915.02	975.34	986.37	914.03	987.84	962.65	891.72	984.73	879.94	976.08	925.09	960.22	950.24	888.52	1048.28	985.29	1076.12	1169.24	586.51	1034.68	966.85	902.6
Lalb_Chr03g0037481	7168.6	7020.81	6397.93	7111.61	8701.61	9249.92	7466.83	7498.93	8560.19	8854.27	7089.53	8176.77	7632.65	7889.13	7738.47	7953.09	9004.32	8121.91	7618.73	7630.01	8124.37	8858.35	7431.55	8846.37	8012.04	9627.67	8631.71	8852.35	7816.17	10101.9	9659.3	9671.13	7854.04	9294.2	8104.1	9373.42	10764.1	8599.11	9871.29	9707.86	10209.1	10086	10442.5	8859.53	11395.9	11999.3	10554.6	11280.9	22904.6	13254.4	15166.9	17249.8
Lalb_Chr03g0037491	3500.29	3019.08	3222.58	3697.61	2380.4	2697.24	2641.62	3054.59	4055.21	4925.96	4836.31	3640.45	5037.47	5271.19	6554.83	4407.2	4616.79	7039.79	7390	7429.99	5309.21	5406.58	6595.96	6255.75	7618.11	6152.99	6554.6	6371.73	4238.95	4133.28	3599.83	4452.12	6121.87	3405.78	4426.29	5600.06	2623.26	3131.17	3088.92	4125.86	3997.04	4339.9	2948.61	3818.76	1815.07	1426.01	1573.38	1615.25	455.16	721.44	432.98	604.43
Lalb_Chr03g0037521	573.02	545.63	590.22	418.26	711.09	789.39	719.47	749.13	659.79	1023.62	846.51	728.88	790.21	919.01	941.27	860.06	844.96	1139.58	867.01	940.3	745.19	1087.87	870.61	876.98	839.79	1103.24	821.73	976.17	878.16	1024.42	932.23	850.27	731.19	969.57	559.78	999.25	1108.6	1009.12	1066.21	1077.87	1125.95	1098.57	967.58	899.01	729.46	790.9	749.71	864.45	866.02	359.08	395.15	429.42
Lalb_Chr03g0037531	49.53	69.82	65.77	64.35	463.01	381.75	268.23	197.99	301.95	354.56	224.08	282.91	176.77	433.29	202.47	285.86	349.45	248.47	143.62	79.35	59.57	75.6	102.62	97.21	76.1	115.08	1242.24	84.57	71.39	209.78	367.15	95.45	45.54	171.15	94.98	67.09	53.06	173.04	226.27	58.88	171.38	68.14	180.46	43.14	115.02	126.49	240.98	75.77	80.95	127.7	334.89	116.67
Lalb_Chr03g0037541	211.73	191.36	209.1	188.28	285	324.45	203.35	216.08	156.84	248.49	234.75	185.66	214.04	243.93	234.59	259.76	251.46	212.86	188.83	181.54	235.27	153.73	207.68	164.43	137.88	204.84	452.92	129.46	131.44	209.04	273.93	167.86	96.23	284.95	262.16	191.11	159.19	291.8	342.83	154.69	169.54	221.64	231.44	187.73	215.91	287.6	345.53	225.58	102.33	244.48	175.15	241.45
Lalb_Chr03g0037551	2049.28	1745.51	2372.67	1795.78	3042.25	3187.14	2765.56	2976.54	2222.75	2026.46	1779.27	2569.73	1501.11	1473.19	1297.53	1636.85	1646.48	1217.27	1163.11	1221.85	925.93	1650.7	829.89	1038.32	523.75	757.23	519.5	517.84	575.62	911.75	870.56	814.06	670.18	744.7	562.31	605.85	719.84	720.46	711.95	703.61	665.25	935.44	749.39	763.75	793.02	828.18	731.86	861.01	554.44	431.12	217.19	320.85
Lalb_Chr03g0037561	347.7	179.72	204.89	356.3	1192.09	855.02	754.33	758.65	628.25	1320.32	1206.63	1085.46	825.56	1473.19	2048.99	525.73	1418.13	1341.92	1195.91	447.86	715.91	1633.06	1040.01	752.88	658.05	1312.69	3194.95	918.75	1218.09	1750.12	2287.54	1164.05	1055.11	1933.67	2948.33	1472.95	1980.71	2239.25	2988.36	1511.02	1922.05	2769.83	4464.72	2826.47	5372.55	8914.23	6169.83	8672.04	8982.52	6497.3	9487.73	12531
Lalb_Chr03g0037581	1521.91	1330.46	1387.01	1339.39	1500.77	1514.08	1265.61	1481.13	1449.38	1624.43	1503.62	1407.65	1538.38	1365.14	1670.34	1393.25	1648.33	1805.68	1528.35	1455.56	1517.64	1767.47	1409.76	1481.98	1677.79	1857.41	1515.56	1353.07	1192.03	1303.14	1117.24	1425.16	1428.87	1118.87	1242.4	1400.78	1282.79	1307.21	1414.76	1161.71	1244.81	1122.66	1037.93	1197.52	1341.88	1222.29	1106.72	1010.82	2185.68	1639.33	1376.01	1732.27
Lalb_Chr03g0037591	967.34	920.59	946.87	875.84	1443.96	1255.26	1225.91	1113.7	1103.26	1286.19	1178.18	1198.42	1042.47	1123.35	1151.52	1229.19	1216.6	1301.45	1149.81	1133.79	1050.13	1066.03	1123.9	987.64	923.95	953.64	1209.82	1072.22	1061.72	1234.2	1349.58	1160.75	1227.81	1320.98	1255.07	1343.85	1136.28	1295.41	1466.18	1272.49	1223.62	1556.31	1599.71	1129.89	1598.15	1790.83	1708.53	1675.52	2553.78	1905.64	2208.34	1798.71
Lalb_Chr03g0037601	1013.96	881.8	866.77	821.03	1268.79	1582.48	1456.38	1351.67	1406.12	1413.03	1268.88	1672.88	1200.13	1155.45	982.15	1295.07	1099.19	1256.12	996.44	1085.96	1012.77	1067.71	769.62	933.86	1214.03	1061.81	822.61	878.03	811.3	982.17	790.24	900.74	707.13	821.17	702.89	773.58	1105.14	871.47	924.51	752.52	947.2	918.92	900.29	929.33	1211.73	1532.53	1195.97	1146.86	3697.79	2039.89	2101.84	2027.2
Lalb_Chr03g0037611	3.88	5.17	0	0	31.25	50.84	29.05	53.31	25.24	14.09	46.24	35.36	14.33	16.05	42.83	23.61	18.49	25.9	19.5	9.78	1.01	8.4	9.77	6.21	16.12	6.14	24.53	4.18	13.6	13.34	12.91	4.39	7.73	11.84	10.13	4.07	4.61	0	9.14	2.99	11.06	2.75	0	4.66	6.05	5.33	11.48	0	0	3.27	0	0
Lalb_Chr03g0037631	223.38	248.25	260.54	215.68	126.88	169.16	192.7	150.4	155.03	184.7	194.73	176.82	224.55	203.27	221.93	151.63	149.76	148.11	176.42	168.49	279.7	196.57	217.45	214.08	230.99	178.76	182.22	171.22	210.76	183.83	222.3	202.97	203.63	149.3	182.37	166.71	177.65	93.6	147.42	154.69	137.29	151.43	139.68	142.26	104.93	82.55	100.73	75.77	94.7	125.51	142.93	134.5
Lalb_Chr03g0037641	364.21	352.98	400.5	349.15	178.01	177.47	179.14	207.51	180.27	226.98	247.2	175.83	181.55	204.34	248.22	188.92	262.55	264.66	201.24	273.94	154.49	224.29	222.34	284.4	179.96	221.72	281.21	292.33	218.69	244.62	189.31	279.77	210.51	200.29	240.63	296.83	171.88	129.78	211.41	209.59	181.52	235.41	192.7	174.91	126.12	130.48	170.85	149.81	70.26	182.27	128.91	187.97
Lalb_Chr03g0037721	32.05	28.45	26.98	47.66	30.3	76.72	40.67	15.23	10.82	20.77	26.68	44.2	16.24	8.56	3.89	28.59	10.17	4.86	16.84	10.87	4.04	3.36	11.4	3.1	0	6.14	1.75	4.18	3.4	4.45	0	4.39	1.72	0	3.8	0	0	0	0	2.99	4.61	6.88	0	0	9.08	3.99	2.55	5.17	13.75	6.55	4.2	12.96
Lalb_Chr03g0037731	51.47	51.72	27.82	90.56	32.19	64.7	44.54	22.85	23.44	32.64	13.34	46.17	16.24	18.19	5.84	31.07	15.72	1.62	12.41	18.48	0	3.36	13.85	7.24	0	0	0	0	0	3.71	2.87	5.49	0	0	0	2.03	2.31	0	3.43	3.99	1.84	2.06	7.14	7	3.03	6.66	5.1	12.05	13.75	5.46	12.61	11.34
Lalb_Chr03g0037841	1217.91	1400.28	1338.95	1292.91	1100.25	1080.56	1074.85	1187	1086.14	1137.84	1065.25	1069.74	1118.91	1042.04	1077.55	904.81	997.5	1197.04	1059.39	1042.48	1032.96	1114.75	1041.64	1095.2	1180.01	1186.1	1146.75	1156.79	1170.5	1251.99	1250.62	1346.17	1136.73	1303.68	1063.83	1093.79	1332.39	1418.9	1467.32	1313.41	1316.68	1315.39	1298.94	1352.6	1316.65	1244.93	1398.7	1238.13	1218.85	1500.72	1432.06	1293.13
Lalb_Chr03g0037851	60015.8	58263.7	59058.6	49619.2	33625.7	32628.5	28988.1	31248.4	30246.8	32884.8	27146.1	32893.7	21615.6	26280	21851.7	29421.1	29100.4	26776.8	23084.9	27371.9	19073	19165.8	17499.4	21654.7	17855	20150.7	20974.4	20511.1	19661.7	22575.9	24371.3	21266.6	22422.8	24889.2	21079	26081.1	25794.2	23649.3	28529.4	23365.9	30460.6	32599.2	28667.4	26582.1	28712.1	28987.5	27192.4	28270.2	79709.4	62611.2	57412.6	46742.3
Lalb_Chr03g0037861	10.68	16.81	10.12	27.41	471.53	523.18	588.75	102.8	100.05	544.44	1396.03	276.03	60.2	1250.66	2203.76	145.42	298.6	492.09	878.54	67.4	9.09	51.24	29.32	23.79	44.76	668.24	2712.25	42.81	23.8	238.69	1415.55	25.23	1.72	57.35	412.87	27.45	19.61	88.09	706.24	24.95	82.93	30.29	179.45	47.81	78.7	435.39	354.46	31	84.01	285.96	951.44	64.82
Lalb_Chr03g0037871	4074.28	3841.41	3955.29	3589.17	4162.38	4496.01	3961.46	4065.49	4075.04	4332.56	4122.29	4261.27	3766.64	4240.91	3964.63	4346.3	4154.56	4119.63	3960.07	3951.43	3935.97	4133.9	3498.74	4161.54	3107.59	3443.22	3438.49	3413.99	3506.97	3990.95	3595.53	3725.83	3187.67	3239.18	2966.06	3634.09	3362.71	3315.22	3258.05	3713.68	3431.3	3411.35	3022.02	3210.09	3478.79	3371.3	3058.78	3209.83	3850.53	3402	3089.71	2866.6
Lalb_Chr03g0037881	1827.84	2093.31	3126.46	1283.38	1511.18	1534.41	1251.09	1464	559.74	508.1	408.14	888.99	537	433.29	517.84	504.6	505.68	1082.92	468.08	460.91	1214.72	998.82	1135.3	858.37	867.55	1474.57	2024.55	1340.54	1358.6	839.85	2618.84	1155.27	2148.88	1922.75	2008.61	1820.6	2311.79	1823.96	2572.39	1656.73	2330.23	3082.33	2331.77	2564.11	1388.29	1247.59	1583.58	1496.43	922.54	458.4	287.25	393.77
Lalb_Chr03g0037891	206.87	206.87	192.24	239.52	211.15	154.37	189.79	158.96	152.33	201.76	192.07	210.21	208.3	182.95	176.18	186.43	200.61	204.77	197.69	150.01	161.56	211.69	223.96	199.6	265.01	265.45	196.23	215.07	216.42	169.01	192.18	157.99	226.83	194.82	220.36	228.72	214.57	179.33	170.27	179.65	222.98	198.93	172.31	160.91	244.16	131.82	145.35	91.27	277.98	248.85	287.25	281.96
Lalb_Chr03g0037901	694.42	722.77	852.44	689.95	1747.9	1624.07	1451.53	1555.38	1254.69	2105.83	1979.34	1491.15	1196.3	1325.55	879.95	1447.94	1862.8	1587.15	1261.51	1088.14	820.92	1307.96	976.49	979.37	645.51	936.76	1046	850.89	724.06	1206.77	873.42	850.27	776.73	955	928.32	862.02	524.88	978.44	1020.5	695.63	715.93	740.64	695.35	651.81	378.35	640.44	594.16	537.27	290.2	183.36	113.5	184.73
Lalb_Chr03g0037911	1580.18	2278.21	1976.38	2627.53	1799.03	1847.77	1733.32	1090.86	1237.56	823.34	646.44	1607.06	484.45	546.7	508.11	932.15	601.83	356.93	446.8	428.3	288.79	304.94	370.56	424.01	282.02	388.21	346.92	322.61	360.33	483.3	242.38	358.76	341.11	203.02	453.39	298.86	193.8	123.48	349.69	217.57	154.8	275.33	414.97	221.55	430.81	247.65	192.53	266.91	510.15	1029.22	1064.93	897.74
Lalb_Chr03g0037921	4131.58	4742.61	4697.27	4795.1	2372.82	2244.31	1834.03	1245.06	1900.06	2290.52	2211.42	2168.95	1549.84	2402.9	2194.03	2088.01	3367.84	2250.01	2410.44	2018.65	1231.88	2277.38	1433.37	2122.14	1092.27	1700.13	1200.19	1551.43	1077.58	1893.18	1064.17	1456.98	1169.38	769.28	1708.46	1317.42	849.04	777.88	1023.93	1025.98	826.5	1144	953.3	1055.26	1015.99	925.38	743.34	752.52	3309.83	4409.39	4444.7	2981.65
Lalb_Chr03g0037931	541.94	515.89	542.15	539.81	277.43	244.03	199.48	252.25	212.72	218.82	238.3	222.99	270.41	241.79	252.11	265.97	232.04	309.17	269.5	302.2	266.57	317.54	330.65	296.81	246.21	267.75	328.52	348.71	224.36	289.83	215.13	292.93	310.17	212.12	295.09	353.75	176.5	164.38	241.13	286.44	153.87	208.56	227.37	236.7	156.38	119.83	146.63	137.76	41.24	179	148.53	102.09
Lalb_Chr03g0037941	989.68	888.27	1038.78	1072.46	492.37	458.48	501.6	453.1	558.84	485.1	537.96	461.69	533.18	517.81	638.55	479.75	468.71	494.52	613.47	654.4	600.8	609.04	723.2	542.94	700.12	501.75	626.38	620.16	599.41	564.1	451.77	584.77	689.09	439.72	529.38	532.66	391.07	335.85	428.54	491.03	433.06	507.3	340.54	389.46	279.47	211.7	269.03	282.41	314.64	362.36	241.01	231.73
Lalb_Chr03g0037991	13958.4	12819.8	14198	12456	16838.9	13728.4	11600.6	15103.5	10232.2	9886.79	8765.65	15004.8	9493.03	8513.92	7589.54	11486.6	10726.6	8534.68	7471.56	7922.43	9581.42	9468.23	8751.72	10256	7930.57	8951.76	8476.65	9179.13	12749.7	14229.3	14924.2	11833.5	10609.5	15824.4	10557.2	11482.7	18139	14536.6	17530.2	14079.2	15481.4	17105.6	18484.9	15848.7	26518.7	34057.8	27631	33642.9	17422.8	13961.6	17331.8	19614.1
Lalb_Chr03g0038001	814.86	800.35	805.22	755.49	1071.84	990.9	842.45	1140.36	1121.29	1160.1	994.12	940.07	1226.88	1028.13	1212.85	1087.51	1142.64	1290.93	1184.39	1146.84	1420.7	1188.67	1587.3	1322.72	1536.33	1439.28	1615.43	1300.86	1629.41	1478.08	1583.35	1420.77	1537.99	1659.65	1214.54	1534.96	1363.54	1564.4	1537.03	1729.59	1556.25	1757.3	1446.78	1526.34	1096.71	1195.66	1183.22	1291.51	1023.34	614.48	631.95	622.26
Lalb_Chr03g0038011	1485.97	1268.4	1420.73	1316.74	1660.79	1618.53	1566.77	2130.31	1768.46	2368.41	2069.15	1700.38	2254.06	2200.7	2048.99	2218.51	1862.8	2710.54	2181.72	2306.72	2470.83	2407.59	2342.26	2326.9	2272.27	2170.43	2226.04	2258.24	2237.89	2328.3	2383.63	2543.13	2036.33	2697.49	1521.02	2435.6	2492.9	2393.41	2499.25	2910.26	2277.71	2352.01	1969.82	2327.4	1693.99	1852.08	1899.78	1951.04	1050.84	1100.16	1167.22	1095.43
Lalb_Chr03g0038021	4768.71	4661.15	4741.12	5193.1	3936.08	3715.87	3590.59	3402.98	3537.83	3557.43	3553.21	3942.02	3206.71	3536.95	3491.56	3463.86	3769.98	3688.24	3316.46	3504.65	3294.78	3495.46	3522.35	3498.63	2956.28	3012.82	3208.97	3265.73	3639.54	4220	3378.96	3644.64	3630.16	3362.99	3538.5	3373.86	4014.48	3002.96	3791.73	3390.31	3723.39	3973.02	4439.23	3376.83	5709.54	5850.5	5156.19	5711.91	3882.6	7361.72	7160.28	7225.64
Lalb_Chr03g0038031	2429.03	2177.36	2414.82	2542.93	1955.26	1820.04	1701.36	1835.23	1634.16	2184.45	2031.8	1883.09	1838.41	1936.44	2180.4	2115.36	1970.04	2216.02	2205.65	2188.23	2229.51	1931.28	2203	2162.47	1926.69	1965.58	2162.09	2083.89	2032.79	2089.62	1950.5	2149.26	2134.28	1936.41	1949.09	2023.91	1745.38	1892.39	2099.28	2158.74	1792.13	1971.37	1823	1990.42	1984.57	1758.88	1925.28	1766.78	1104.3	1876.17	1908.48	1720.93
Lalb_Chr03g0038041	141.8	182.31	182.97	132.27	106.99	126.64	123.95	125.65	135.2	166.15	108.48	141.45	166.26	142.29	149.9	211.29	147.91	171.58	194.15	152.19	124.2	163.81	138.45	194.43	137.88	156.51	145.42	138.86	156.37	128.98	124.77	122.88	128.02	106.52	102.58	144.35	96.9	90.45	138.28	133.74	131.76	124.59	134.58	116.6	69.62	66.57	57.38	20.66	132.88	135.34	162.54	124.78
Lalb_Chr03g0038051	3398.31	3065.63	3038.77	2933.78	3645.4	3518.06	3554.76	3952.22	3978.59	4362.97	4073.39	3547.13	4267.33	4194.91	3992.86	4346.3	3819.9	4491.13	3987.55	4356.9	4116.71	4199.42	4133.17	4139.82	3591.05	3579.02	3570.78	3778.35	4140.37	3938.33	3759.02	4113.11	3392.16	4331.65	2996.45	3809.95	3982.18	4217.36	3932.29	4460.21	4026.53	3870.46	3198.41	4071.79	3262.88	3616.29	3302.31	3640.33	2587.38	3284.12	2901.95	2882.8
Lalb_Chr03g0038061	3433.27	2911.76	2966.25	2737.16	4632.02	4251.06	3755.2	4940.27	4337.33	4601.82	4102.73	4216.09	4076.22	3960.61	3768.98	4685.6	4403.24	4644.1	4247.3	4155.79	4366.11	4356.51	3787.85	4286.68	4434.42	4543.39	4476.61	4485.16	4267.28	4844.15	4893.47	4327.05	4537.49	5365.85	3661.35	5205.65	5785.24	5932.78	5804.16	5585.99	5558.82	6367.71	6013.46	5803.35	5881.05	8241.83	7485.66	7838.59	7736.18	5950.49	7388.69	6791.36
Lalb_Chr03g0038071	5040.65	5098.17	5035.38	4325.6	5903.65	5766.99	4882.34	4490.03	4847.5	5135.14	4237	5331.01	3479.03	4827.2	4312.13	4409.68	5480.25	4669.99	4187.02	3943.82	3027.2	4676.57	3529.68	4177.05	3081.62	4041.64	3713.57	3686.48	3206.69	4099.92	3532.42	3352.8	3833.79	3201.85	3590.42	4186.07	3293.49	3038.36	3645.45	3554.99	3926.1	4174.01	4325.04	3934.2	4051.86	4594.92	3946.19	4291.25	6871.68	7165.26	7971.6	6079.98
Lalb_Chr03g0038081	1502.48	1521.82	1901.34	1855.36	1567.05	1389.29	1145.54	1393.56	807.62	911.61	713.13	1081.53	1020.49	974.64	1116.48	1077.56	1010.44	951.8	917.54	988.13	1152.11	1122.31	1098.65	1101.4	1207.76	1083.29	1279.03	1111.89	1652.07	1515.88	1120.11	1319.84	1318.03	1414.75	1433.64	1288.96	1884.96	1269.46	2019.28	1728.59	1610.61	1760.74	2137.03	1642.94	2202.49	2868	2393.22	2700.11	3792.49	3377.99	4443.3	3765.96
Lalb_Chr03g0038091	2565	2382.94	2528.65	2374.91	5600.66	5729.09	5210.61	7027.75	5668.64	6190.65	4840.76	4934.16	5713.02	5093.59	4405.57	5121.85	4672.26	6152.74	4710.06	4685.19	6845.03	6679.26	5189.46	5400.49	7258.2	8809.83	6492.4	6944.9	7501.17	6858.9	8292.51	7112.64	6286.84	8779.83	5574.97	7224.47	12285.7	10699.1	9038.21	9311.64	10600.7	9212.57	8800.97	9913.62	10660.4	13017.8	10622.2	12159.1	17025.7	6885.85	8407.38	13435.3
Lalb_Chr03g0038131	875.07	863.7	807.75	780.51	980	1013.08	1084.54	1025.18	1064.5	1196.44	1021.68	1199.4	980.36	1165.07	965.61	1108.64	962.37	1281.21	939.71	1071.83	805.77	1168.51	895.04	950.41	1022.43	1153.11	966.28	957.38	909.88	954	973.82	922.68	822.26	849.4	858.66	988.07	1029	990.24	1091.35	852.32	1052.24	1022.17	1001.22	989.96	929.22	989.29	883.59	912.67	1681.65	1411.22	1398.43	1242.9
Lalb_Chr03g0038141	621.58	628.38	650.92	591.05	649.54	734.85	577.13	675.84	715.68	636.42	583.31	600.19	568.53	560.61	553.86	687.3	728.48	464.57	696.8	504.39	615.94	590.56	623.84	687.73	640.14	661.33	629	553.34	550.69	716.06	629.61	602.32	613.48	664.59	621.83	647.53	709.46	634.73	615.96	756.51	557.45	753.72	751.43	601.67	780.91	844.16	920.57	866.17	740.78	921.17	816.92	782.68
Lalb_Chr03g0038151	633.24	460.3	549.74	489.76	1548.11	1478.95	1531.91	1846.65	1762.15	2130.31	1926.88	1552.05	2170.93	1780.24	1905.9	2225.97	1702.87	2401.36	2158.67	2381.73	2625.32	1972.44	2383.8	2398.26	2413.73	1942.57	2092.01	2152.79	2346.66	2196.36	2294.71	2373.07	1640.23	2569.13	1136.02	2233.31	1895.34	2597.9	2250.12	2746.58	2117.38	2174.42	1695.55	1902.97	1221.81	1330.14	1720.01	1453.38	365.04	282.68	245.22	341.92
Lalb_Chr03g0038191	3177.84	2703.6	3003.35	2607.27	4133.03	3878.55	3973.08	3699.97	3931.72	3759.19	3459.85	3762.26	3458.96	3303.72	3180.07	3886.44	3763.51	3519.9	3195.01	3353.55	3389.7	3416.49	2783.68	3482.08	2762	2836.36	2908.48	3120.61	3154.57	3675.92	3264.23	3540.41	2903.27	3633.38	2931.86	3329.13	3465.37	3529.94	3626.03	3596.91	3594.39	3915.89	3911.09	3292.88	4373.71	4890.51	4293	4676.98	6790.73	6154.59	6503.11	6143.18
Lalb_Chr03g0038201	334.1	272.82	297.64	214.49	483.84	753.34	929.6	682.5	724.69	741.01	833.17	633.59	905.83	809.88	786.5	886.16	553.76	753.51	815.6	817.46	1055.18	866.09	1083.99	652.57	981.25	708.13	885.69	770.5	1135.37	814.65	849.04	825.04	1064.56	1095.2	619.3	908.78	883.65	935.18	799.94	1053.92	699.34	896.2	648.45	745.1	519.6	527.26	566.11	614.76	279.51	216.1	162.54	231.73
Lalb_Chr03g0038211	51.47	73.7	33.73	71.5	19.88	10.17	22.27	9.52	12.62	28.19	16.01	9.82	13.38	23.54	29.2	28.59	11.09	17	18.62	15.22	16.16	22.68	19.55	12.41	8.95	22.25	15.77	9.4	21.53	16.31	2.87	12.07	18.04	5.46	6.33	20.33	3.46	7.87	17.14	8.98	16.59	4.82	9.18	3.5	13.12	14.65	6.38	10.33	44.29	37.11	42.04	19.45
Lalb_Chr03g0038241	319.53	483.57	472.17	419.45	213.04	306.88	412.51	274.14	318.18	310.79	355.68	336.93	360.23	418.31	358.21	314.44	358.69	324.55	366.13	310.9	301.91	378.02	437.34	321.63	358.12	426.57	286.47	274.58	365.99	254.99	299.75	299.51	590.28	303.16	477.46	228.72	355.3	250.9	263.98	253.5	304.98	283.59	358.89	250.7	295.62	223.69	246.08	196.31	91.64	320.88	131.72	181.49
Lalb_Chr03g0038251	365.18	530.12	576.72	600.58	254.7	363.27	366.03	259.86	300.15	279.64	390.36	344.79	313.41	376.59	339.71	339.3	337.43	274.37	366.13	260.89	229.21	305.78	459.33	306.12	397.51	286.17	286.47	285.02	317.27	191.99	243.81	260.02	550.75	295.88	509.12	276.5	251.48	196.63	267.41	255.5	233.11	276.71	363.99	286.84	337.99	213.04	270.3	211.81	48.88	287.05	162.54	136.12
Lalb_Chr03g0038261	394.32	558.56	671.16	563.64	318.14	326.29	533.55	355.05	323.59	361.23	435.7	337.92	364.05	445.06	383.52	488.45	416.94	442.72	498.22	413.08	370.57	426.75	519.6	333.01	523.75	363.66	378.45	330.96	312.74	237.2	370.02	421.29	715.72	284.95	521.78	406.61	402.6	331.13	406.83	285.44	356.58	358.62	391.52	373.13	390.46	229.01	342.98	265.19	126.77	325.25	203.18	228.49
Lalb_Chr03g0038271	2035.68	2015.74	2093.58	2009.08	2319.8	1943.9	1826.28	2833.75	2069.52	2164.43	2006.91	2086.43	2343.88	2118.32	2033.42	2033.33	2032.91	2116.47	2381.18	2170.84	2751.54	2166.49	2724.22	2360	2591	2501.86	2770.07	2763.55	2819.17	2842.74	3173.87	2895.3	2858.59	3363.9	2674.77	2983.51	3010.86	3064.31	3070.64	3247.6	3037.86	3073.38	2959.83	2848.62	3132.73	3299.4	3293.38	3647.22	1871.04	2254.9	2306.42	2532.78
Lalb_Chr03g0038281	215.61	107.32	122.26	135.85	404.31	439.99	470.61	635.86	585.88	834.47	748.7	513.75	901.05	664.38	687.22	792.95	516.78	934.81	742.01	822.9	1102.64	861.05	1029.42	826.31	943.65	607.63	501.1	773.63	889.49	849.49	752.95	983.02	490.61	962.28	430.6	739.02	800.59	1098.78	769.09	947.13	614.58	638.08	550.57	742.76	385.41	250.32	349.36	340.96	73.31	45.84	40.64	72.92
Lalb_Chr03g0038301	574.96	534	564.08	610.11	777.37	734.85	712.69	947.12	995.1	947.21	1050.14	722.98	976.54	1004.6	997.73	950.79	905.98	1171.14	1045.2	1062.05	1377.28	1220.6	1092.95	922.49	1294.6	1399.38	1159.89	1060.74	1084.38	1107.45	1039.79	1135.52	965.75	1168.03	840.93	1053.12	1204.34	1220.69	948.5	1191.65	1103.84	1039.37	778.96	853.54	839.43	671.06	954.99	802.46	580.4	302.33	297.06	375.95
Lalb_Chr03g0038311	3136.08	2773.42	2749.56	2109.17	1172.21	1004.76	891.84	1009.95	889.64	910.13	1128.38	1050.09	1039.6	1061.3	997.73	1211.79	992.88	1052.97	1134.74	958.78	1018.83	1013.94	1275.38	1112.78	1060.93	958.24	1013.59	1012.71	954.08	1110.41	816.06	1098.22	1029.33	741.06	859.93	898.61	772.9	790.46	765.66	881.26	737.12	920.98	725.94	851.2	511.53	452.7	504.91	470.11	499.45	714.89	619.34	614.16
Lalb_Chr03g0038341	190.36	272.82	252.11	287.18	134.45	52.69	91.99	225.6	73.91	78.63	113.82	75.64	107.02	65.26	130.43	83.27	78.58	85.79	125.89	139.14	200.94	157.09	263.87	106.52	247.1	242.44	309.25	225.51	202.83	210.52	233.77	207.36	288.69	198.47	320.42	212.45	253.79	165.96	202.27	160.68	153.87	240.91	233.48	255.36	174.54	185.08	168.3	192.87	96.22	183.36	149.93	136.12
Lalb_Chr03g0038351	1691.87	1533.46	1527.81	1480	2175.88	2240.61	1930.86	1698.16	1493.55	1789.84	1439.6	1935.16	1140.88	1561.99	1280.01	1580.92	1472.68	1360.53	1156.02	1205.54	994.59	1558.3	1062	1319.61	1034.97	1239.81	933.87	855.06	1016.4	1148.21	1068.47	1125.65	1059.41	1125.25	989.11	1017.55	1170.89	1073.61	1210.2	1218.6	1229.15	1187.36	1426.39	1160.2	1928.07	2444.59	1657.53	1861.49	5987.33	3669.4	4482.53	4316.91
Lalb_Chr03g0038371	795.43	831.38	827.99	856.78	1242.28	1177.62	1208.48	1151.78	1152.84	1011.01	963.88	1035.36	985.14	1011.02	1204.09	1010.45	1006.75	897.58	964.53	1002.26	821.93	840.05	905.63	979.37	915.89	863.11	1388.54	915.62	1042.46	1042.96	1145.92	921.58	934.82	1084.28	1032.17	969.77	1131.67	915.52	1313.05	1076.88	1236.52	1310.57	1390.7	1064.59	1403.42	1521.88	1403.8	1553.25	1602.22	1404.67	1643.64	1659.35
Lalb_Chr03g0038391	948.89	827.5	789.2	847.24	768.85	781.07	620.7	647.28	703.96	628.26	561.97	774.06	622.04	585.21	687.22	687.3	771.93	647.49	742.9	727.24	541.22	602.32	602.67	688.76	547.92	560.83	556.29	677.58	609.61	711.61	534.95	658.27	551.61	538.04	595.24	612.97	462.59	560.01	577.1	653.71	436.74	578.19	485.32	481.57	503.46	443.38	515.11	456.33	592.62	508.61	522.66	489.38
Lalb_Chr03g0038411	2.91	7.76	3.37	3.57	0	0	3.87	2.86	3.61	7.42	8	0.98	5.73	14.98	11.68	14.91	2.77	6.47	14.18	11.96	31.3	36.96	34.21	14.48	17.01	10.74	19.27	25.06	18.13	28.17	12.91	28.53	30.93	19.12	11.4	34.56	12.69	22.02	13.71	34.93	7.37	19.96	5.1	19.82	0	2.66	3.83	0	0	7.64	0	0
Lalb_Chr03g0038421	333.13	558.56	608.77	558.87	425.14	343.86	416.38	345.53	344.32	350.85	344.12	299.61	310.54	340.21	333.87	305.74	355	369.07	410.46	400.03	334.22	385.58	279.34	383.68	248.89	339.11	359.18	351.84	239.09	357.29	324.13	284.15	303.3	248.54	345.74	408.64	212.26	456.97	327.98	340.33	316.96	486.65	376.22	296.17	243.15	356.84	306.01	277.24	410.87	273.95	390.94	290.06
Lalb_Chr03g0038431	956.65	983.95	936.76	766.21	1397.56	1465.09	1187.18	1209.84	1183.48	1369.27	1274.21	1216.1	1128.46	1292.39	1073.65	1273.94	1229.54	1353.25	1041.66	1190.32	959.25	1169.35	928.44	1165.52	895.3	1205.28	1021.47	942.76	983.54	1037.77	873.42	962.18	866.94	953.18	782.67	1022.63	971.32	973.72	1118.78	996.04	1078.04	1172.91	1086.87	1047.1	966.56	1212.97	1048.07	1155.47	1483.09	932.08	844.94	1025.75
Lalb_Chr03g0038441	947.91	1242.54	1178.74	780.51	1359.69	1254.34	931.54	744.37	908.57	1063.67	934.54	1330.05	539.87	931.85	501.3	913.51	1156.51	577.07	510.63	620.71	351.39	693.04	315.99	435.39	265.01	354.45	303.99	225.51	387.52	227.57	460.38	402.64	407.27	284.95	597.77	341.55	387.61	367.31	369.12	222.56	417.4	534.14	576.06	585.35	541.8	448.71	391.43	437.39	239.8	189.91	135.92	181.49
Lalb_Chr03g0038481	518.63	440.9	448.56	486.18	819.03	818.97	961.56	756.75	782.38	1069.6	875.85	750.49	799.77	901.89	783.58	944.58	894.89	868.44	830.67	909.86	803.75	751.01	829.89	740.47	774.43	788.69	888.31	741.26	675.33	626.37	671.2	684.6	787.04	663.68	500.25	832.54	597.56	800.69	738.23	780.46	856.9	882.43	684.14	700.79	459.06	446.04	531.68	470.11	530	397.28	243.81	231.73
Lalb_Chr03g0038491	1555.9	1212.8	1214.16	1120.13	3134.09	3435.79	3507.31	4233.02	4648.3	4841.4	4398.83	3480.33	5251.51	3962.75	3631.73	4476.8	3598.95	4620.62	3646.24	4124.27	4778.09	4567.36	3717	3943.33	4748.67	4141.38	3161.66	3691.7	5072.92	4231.12	4206.49	4143.83	3127.52	5234.76	2484.8	3816.05	6452.01	6308.74	4710.52	4788.56	4234.77	3953.06	3285.07	4683.96	2879.49	2981.17	2882.83	3053.12	2944.79	1288.98	1262.51	1886.22
Lalb_Chr03g0038611	230.18	143.52	204.05	142.99	168.54	147.9	217.88	176.1	219.93	232.91	250.75	163.06	262.77	253.56	255.03	248.57	216.33	326.98	244.68	290.24	240.32	313.34	354.27	242	384.08	395.88	311	257.88	292.34	237.2	238.08	226.01	293.85	284.04	250.76	303.94	387.61	325.62	299.41	191.62	273.66	308.37	258.97	342.81	195.73	199.72	188.7	229.03	458.21	179	173.75	184.73
Lalb_Chr03g0038621	124.32	85.34	91.9	76.26	118.36	136.8	190.76	125.65	190.19	176.54	181.4	129.67	193.97	157.27	207.33	185.19	155.31	209.62	192.37	182.62	205.99	204.13	201.16	141.68	187.12	145	152.43	138.86	128.04	126.76	133.38	103.13	129.74	101.05	121.58	121.98	118.82	92.81	90.28	98.81	115.18	89.48	86.66	111.94	55.49	61.25	77.78	94.71	68.73	64.39	32.23	50.23
Lalb_Chr03g0038651	892.55	874.05	838.11	786.47	1217.66	1064.85	1042.9	1423.06	1154.64	1229.82	1190.63	1278.97	1190.57	981.06	1007.46	1272.69	1101.97	1242.36	1118.78	1024	1438.88	1263.44	1189.86	1211.02	1269.54	1351.05	1360.5	1258.06	1414.12	1373.56	1550.36	1259.5	1379.03	1778	1342.45	1494.3	2025.7	1706.77	1721.02	1570.9	1656.68	1810.3	1680.26	1458.71	1504.31	1749.56	1702.15	1778.84	1586.95	848.04	1022.9	1043.58
Lalb_Chr03g0038671	196.19	169.38	174.54	196.62	279.32	248.65	251.77	327.45	265	328.6	346.78	292.73	408.96	251.42	336.79	299.53	342.05	380.4	364.36	345.68	458.42	357.86	339.61	339.21	521.06	418.89	398.6	427.01	440.78	373.6	380.06	428.97	416.72	391.47	400.2	393.4	486.81	456.19	353.12	451.11	417.4	381.33	383.36	377.8	404.58	351.51	364.66	420.17	209.25	232.48	207.38	294.92
Lalb_Chr03g0038681	210.76	203	219.22	202.58	275.54	270.83	269.2	253.2	131.6	258.13	223.19	221.02	207.35	216.11	206.36	234.9	274.57	265.47	282.8	195.67	200.94	219.25	166.14	152.02	320.52	375.16	289.1	221.33	184.7	149.73	137.68	132.75	304.16	127.45	325.48	202.29	131.51	125.06	123.42	101.8	201.79	235.41	199.84	152.75	181.61	199.72	141.53	160.15	537.64	316.52	332.09	311.13
Lalb_Chr03g0038691	52.45	50.43	71.67	63.16	97.53	109.07	77.47	167.53	67.6	89.01	83.58	90.37	94.6	103.78	99.29	116.83	80.43	75.27	95.74	111.97	146.41	122.65	114.02	102.38	110.12	98.2	101.62	111.71	169.97	108.97	129.08	117.39	174.42	178.44	126.65	179.93	178.81	114.83	178.27	160.68	137.29	183.78	180.46	235.54	179.59	207.71	168.3	206.64	100.81	101.5	61.65	116.67
Lalb_Chr03g0038701	7.77	19.39	13.49	10.72	16.1	20.34	20.34	24.75	11.72	31.15	26.68	13.75	25.8	13.91	20.44	13.67	15.72	12.95	29.26	19.57	23.22	20.16	23.62	24.82	19.7	28.39	33.29	33.41	27.19	29.65	31.55	48.27	27.49	25.49	26.6	38.63	12.69	32.25	34.28	46.91	26.72	36.48	53.02	26.82	29.26	47.93	66.3	37.88	3.05	22.92	26.62	21.07
Lalb_Chr03g0038711	678.89	740.87	1096.96	861.54	233.87	195.04	183.98	159.92	143.32	214.37	175.17	188.6	198.75	246.07	291.04	261	264.4	267.9	208.33	268.5	218.1	283.94	201.16	250.27	162.05	197.94	230.4	214.03	241.35	285.39	149.16	208.45	168.41	117.44	191.24	166.71	253.79	132.14	220.56	277.45	133.6	213.38	245.72	289.18	229.03	340.86	237.15	261.75	1061.53	332.89	420.37	431.04
Lalb_Chr03g0038731	691.51	577.96	622.26	608.92	729.08	672	669.12	961.4	687.74	665.35	605.54	654.22	769.19	684.71	696.95	779.28	667.47	755.13	817.37	629.4	936.03	851.81	826.63	863.54	791.45	896.86	851.52	942.76	984.67	934.73	1091.42	1011.55	909.9	1210.82	883.99	933.17	1305.86	1210.47	1122.21	1126.78	975.77	1121.97	1089.93	950.32	1349.95	1332.81	1199.8	1405.16	682.74	777.1	672.59	991.72
Lalb_Chr03g0038741	1535.5	1370.55	1411.46	1462.12	1353.06	1541.81	1495.11	1036.6	1160.05	1315.86	989.67	1443.02	1041.51	1159.73	991.89	1086.26	1283.16	1111.25	1131.2	978.35	799.71	1163.47	925.99	919.39	838.9	948.27	874.3	848.8	731.99	959.93	701.32	863.43	856.63	587.2	816.87	629.23	762.52	574.17	777.09	655.71	607.2	630.51	695.35	623.83	1082.58	910.73	773.94	783.51	2171.93	2036.61	2007.96	2132.53
Lalb_Chr03g0038771	1129.53	1276.16	1195.61	1136.81	1825.54	1452.15	1302.41	1786.68	1203.31	1233.53	1077.7	1563.84	1027.18	1011.02	1054.18	1113.61	1334.01	967.99	940.59	866.38	940.07	1320.56	954.5	1065.21	827.26	1120.12	1112.58	1110.85	1186.36	1570.73	1589.09	1419.68	1245.85	1630.51	1504.56	1336.74	1729.23	1654.07	1828.44	1496.05	1624.43	1894.96	2111.54	1757.21	2534.43	3083.7	2654.6	2851.65	4061.3	2964.33	3730.07	4119.22
Lalb_Chr03g0038781	2185.25	2320.88	2126.46	2112.75	1907.92	1800.62	1659.73	1423.06	1836.97	1786.88	1580.98	1887.02	1485.82	1702.14	1587.6	1851.87	2103.17	1749.83	1665.77	1568.61	1308.62	1946.4	1401.61	1732.25	1368.02	1789.12	1333.35	1505.49	1279.28	1815.35	1583.35	1463.56	1403.09	1435.69	1398.18	1504.46	1605.79	1488.11	1594.17	1382.27	1519.39	1616.88	1521.21	1527.5	1880.65	1838.77	1555.53	1789.17	3609.2	2751.5	2857.11	2552.23
Lalb_Chr03g0038791	682.77	577.96	565.76	558.87	392.95	309.66	373.78	216.08	173.06	143.16	77.36	242.63	102.24	100.57	99.29	100.67	165.48	124.64	90.42	81.53	142.37	113.41	124.61	98.25	114.6	105.87	164.7	105.45	165.43	154.92	228.04	140.43	211.37	281.31	325.48	142.31	543.34	416.86	372.54	153.7	492.95	432.27	906.4	447.76	2006.76	2853.35	2047.69	2638.12	2042.11	3250.29	3696.44	3965.27
Lalb_Chr03g0038801	2506.73	2204.51	1794.25	2501.22	2062.25	2207.34	2329.81	1657.23	2448.99	2846.09	3069.49	2241.64	2473.83	3116.49	4128.16	2564.03	3213.45	3052.9	3200.33	3063.31	2267.88	2834.34	2619.16	2748.85	3592.84	3828.36	3764.38	3550.75	1859.43	2443.2	2449.6	2404.89	3379.27	1680.58	2275.83	2628.74	1828.43	1795.64	2279.84	1840.37	2235.32	1935.57	2113.58	1834.17	1813.05	1780.18	1986.48	1660.02	3540.47	2933.77	3389.58	2749.93
Lalb_Chr03g0038811	2316.37	2094.61	1998.3	2327.24	2606.7	2279.44	2387.91	1987.53	1862.2	2077.64	1964.22	2381.13	1655.91	1970.68	2090.85	1854.35	2675.41	1890.66	1875.87	1700.15	1419.69	2051.41	1493.64	1609.18	1365.33	1759.97	1689.02	1690.29	1587.48	1880.58	1729.64	1706.02	1659.99	1515.8	1900.96	1481.08	1748.84	1457.44	1545.03	1467.11	1689.85	1614.13	2167.62	1673.26	2957.17	3492.46	2956.78	3297.65	2903.55	3931.34	4258.34	4174.31
Lalb_Chr03g0038921	23.31	21.98	14.33	20.26	183.69	186.72	168.49	98.04	164.05	79.37	90.7	154.22	41.09	35.31	27.25	36.04	75.81	30.76	31.03	26.09	22.21	24.36	17.1	27.92	7.16	13.81	13.14	15.66	40.79	20.76	31.55	14.26	30.07	39.15	24.06	13.21	38.07	33.03	28.57	9.98	25.8	33.04	46.9	26.82	43.38	30.62	25.5	37.88	32.07	6.55	0	11.34
Lalb_Chr03g0039081	858.56	801.64	871.83	549.34	867.32	1044.51	1091.31	1086.1	1155.54	1340.34	1373.8	1084.47	1310.97	1246.38	1381.24	1475.28	1000.27	1488.41	1365.24	1331.64	1409.6	1233.2	1382.88	1309.27	1233.72	1042.63	1233.48	1187.06	1252.08	1014.05	1121.54	1285.83	1088.62	1264.54	710.49	1129.36	1161.66	1347.32	1100.49	1407.23	976.69	1135.74	912.52	855.87	703.22	687.04	657.91	697.41	583.46	446.4	290.05	328.95
Lalb_Chr03g0039091	1079.03	1099.02	1048.9	964.02	1638.06	1796.93	1810.79	1943.74	1726.1	2206.71	1908.21	1592.33	1922.49	2117.25	1797.86	2014.68	1628.91	2137.51	1832.43	1986.04	1932.64	1943.88	1814.52	1852.22	1910.57	1740.02	1604.92	1597.37	1839.03	1798.3	1622.07	1727.97	1586.1	2070.23	1133.48	1847.03	1893.04	2336.78	2112.99	2106.85	1959.82	2075.31	1691.48	2278.43	1729.31	1975.91	1726.38	1918.32	1641.93	1461.43	1524.54	1482.72
Lalb_Chr03g0039101	187.45	284.45	297.64	321.74	403.36	419.65	372.81	1638.19	513.77	101.62	168.06	417.48	558.02	121.96	163.53	300.77	219.1	148.92	216.31	897.9	397.84	249.5	144.15	487.1	318.73	208.68	216.38	869.68	407.92	146.77	167.8	411.42	1017.3	919.5	302.68	674.98	355.3	1856.21	561.1	434.14	917.72	409.55	618.88	1489.03	422.74	470.01	1297.97	518.33	325.33	186.64	357.31	218.76
Lalb_Chr03g0039111	603.13	504.26	473.86	587.47	354.12	442.76	465.77	427.4	532.7	418.35	482.83	494.1	517.89	521.02	437.05	408.9	434.5	492.9	425.53	432.65	486.69	540.99	557.06	569.83	655.36	550.09	559.8	607.63	541.63	477.37	544.99	515.65	511.23	513.46	512.92	505.22	541.03	647.31	533.68	497.02	493.87	555.48	456.77	476.91	521.62	501.97	436.06	442.56	406.28	451.85	374.13	387.29
Lalb_Chr03g0039121	35.94	40.08	55.65	38.13	7.57	0	0	3.81	0	15.58	17.78	6.88	1.91	8.56	15.57	27.34	17.56	12.14	16.84	19.57	20.19	12.6	22.8	26.89	4.48	7.67	12.26	8.35	46.46	31.13	25.82	32.91	6.87	28.22	8.87	14.23	35.76	15.73	28.57	23.95	23.96	18.58	14.27	2.33	19.17	7.99	0	3.44	13.75	8.73	0	6.48
Lalb_Chr03g0039131	993.56	749.92	755.48	685.18	1331.28	1306.1	1318.87	1364.05	1427.75	1397.46	1294.66	1223.96	1070.18	1310.58	1247.89	1176.99	1287.78	1474.65	1228.71	1362.07	1255.11	1622.14	1231.4	1444.75	1291.02	1312.69	1019.72	1295.64	1150.1	1475.85	1147.36	1475.63	884.99	1259.07	920.72	1210.69	1303.55	1262.38	1265.05	1378.28	1155.44	1164.65	1163.34	1122.89	1239.98	1378.08	1195.97	1188.19	1620.55	1071.79	1036.91	1252.62
Lalb_Chr03g0039161	1427.7	1212.8	1284.14	1116.55	1449.64	1230.3	1260.77	1507.78	1412.43	1591.05	1431.6	1277.99	1544.11	1396.16	1626.54	1547.37	1569.75	1633.28	1571.79	1542.53	1690.3	1452.45	1430.93	1583.33	1708.23	1632.61	1597.04	1735.18	1522.9	1620.4	1695.22	1808.06	1554.31	1830.8	1293.06	1680.32	1705	1691.04	1689.02	1776.5	1769.09	1747.66	1597.67	1610.29	1674.82	1896.02	1999.24	1904.54	681.21	984.47	826.73	1157.01
Lalb_Chr03g0039181	345.76	285.75	295.95	340.8	269.85	308.73	301.15	259.86	250.58	252.94	273.87	265.22	286.65	302.77	282.28	226.2	261.62	244.43	283.69	221.76	304.94	296.54	300.52	274.06	191.59	312.25	210.25	265.18	270.81	277.97	238.08	218.33	257.76	193.91	311.55	202.29	336.85	275.28	185.13	201.6	197.18	207.87	203.92	240.2	276.45	226.35	192.53	263.47	517.78	479.14	375.53	516.93
Lalb_Chr03g0039221	2932.12	2420.44	2041.3	3518.87	3479.7	2416.24	2373.39	3415.35	2193	2274.95	2166.96	2445.96	3258.3	2646.83	3030.17	2862.32	2916.7	3154.88	3068.23	3052.44	4626.63	3229.16	3924.68	3523.45	4668.99	4400.69	3976.39	4477.85	5285.94	4744.82	5236.24	4776.87	5245.48	5546.11	4199.59	5126.36	5733.33	5001.53	5292.19	5218.71	4947.01	5323.52	5203.91	4211.72	5013.37	5325.9	5668.75	5110.93	4595.89	3639.93	3325.12	2766.13
Lalb_Chr03g0039331	23.31	19.39	28.67	25.02	36.93	29.58	37.77	42.83	30.65	31.15	33.79	33.4	53.51	29.96	34.07	41.01	44.37	28.33	44.33	43.48	37.36	47.88	46.42	48.61	54.61	42.96	34.17	49.07	31.73	29.65	31.55	47.18	29.21	36.42	29.13	39.64	38.07	35.39	37.71	28.94	31.33	37.17	37.72	50.14	30.27	55.92	52.28	56.83	1.53	24.01	21.02	30.79
Lalb_Chr03g0039341	47.59	42.67	50.59	54.81	71.96	64.7	67.78	84.72	73.01	70.47	90.7	91.36	71.66	87.73	76.9	79.54	81.35	65.56	75.35	96.75	56.55	66.36	79.81	56.88	72.52	62.14	65.7	78.3	72.52	73.38	57.37	80.09	54.13	57.35	56.99	79.29	53.06	110.9	61.71	58.88	74.63	86.73	70.35	87.45	76.68	69.24	73.95	84.38	0	50.21	42.04	61.58
Lalb_Chr03g0039351	23.31	23.27	26.98	27.41	42.61	38.82	24.21	53.31	24.34	31.9	47.13	34.38	26.75	28.89	38.94	26.1	51.77	29.95	34.57	48.92	26.25	27.72	42.35	54.81	31.34	29.92	37.67	48.03	29.46	35.58	21.51	31.82	31.79	37.33	24.06	37.61	28.84	55.06	35.43	36.93	29.48	43.36	52	60.63	27.24	53.26	22.95	37.88	4.58	22.92	26.62	32.41
Lalb_Chr03g0039361	3.88	15.52	33.73	7.15	54.92	25.88	30.02	118.03	53.18	9.64	23.12	45.19	42.04	16.05	41.86	69.6	28.66	17.81	23.94	173.93	47.46	25.2	21.17	85.84	13.43	17.65	18.4	60.55	17	28.91	14.34	20.85	34.37	66.46	12.66	67.09	19.61	88.88	56	77.85	56.21	60.57	52	127.1	15.13	27.96	72.68	48.22	41.24	14.19	28.02	21.07
Lalb_Chr03g0039411	1373.31	1338.22	1322.08	1534.81	1678.78	1413.32	1416.67	1675.31	1319.59	1472.37	1482.28	1384.08	1584.24	1570.55	1736.53	1456.64	1705.64	1796.77	1818.25	1732.76	1701.41	1565.02	1728.19	1697.09	2088.73	1827.48	2120.91	2116.25	1395.99	1495.87	1570.44	1804.77	1842.15	1598.65	1657.8	1886.68	1499.66	1468.45	1707.31	1732.58	1873.21	1870.87	1914.76	1829.51	1794.89	1854.75	2009.44	2087.08	1417.41	1816.14	2016.37	1831.12
Lalb_Chr03g0039421	144.71	128	125.63	166.83	87.11	108.15	106.52	99	136.1	110.52	112.04	120.82	122.31	148.71	137.25	95.7	83.2	144.07	135.64	133.71	92.9	120.13	127.05	104.45	124.45	141.93	144.55	114.84	129.17	102.29	65.97	89.96	145.21	76.47	100.05	103.69	111.9	91.24	82.28	78.84	117.02	103.94	83.61	95.61	71.63	89.21	84.15	44.77	134.41	117.87	77.07	53.48
Lalb_Chr03g0039431	76.73	55.6	73.36	77.46	113.62	108.15	99.74	73.29	97.35	134.26	162.72	98.23	76.44	157.27	163.53	87	122.95	172.39	172.87	66.31	89.87	136.93	100.17	87.91	108.33	181.83	212.88	88.74	111.04	131.2	180.71	111.91	80.77	98.32	107.65	90.47	104.98	117.19	145.13	65.87	72.79	59.2	86.66	54.8	69.62	66.57	67.58	34.44	88.59	87.31	72.86	74.54
Lalb_Chr03g0039441	476.87	474.52	456.15	449.24	559.59	538.89	558.73	569.23	612.02	604.53	581.53	517.68	539.87	616.24	629.78	626.4	531.57	590.02	589.53	653.32	448.32	465.39	579.05	538.81	419.9	552.39	580.82	532.46	472.51	504.8	500.53	509.06	487.17	546.24	435.66	555.02	501.81	404.28	494.82	549.92	462.54	452.92	465.95	424.44	333.96	334.2	348.08	327.18	329.91	382	399.35	403.5
Lalb_Chr03g0039451	447.73	457.71	453.62	523.12	301.1	426.12	409.61	401.69	473.21	379.03	390.36	369.35	481.58	422.59	451.65	355.46	350.37	399.82	409.57	350.03	309.99	386.42	469.1	429.18	393.93	480.27	355.68	406.13	515.56	401.76	342.77	399.35	390.94	380.54	453.39	312.07	492.58	302.81	399.97	332.34	295.77	346.23	352.77	398.78	517.58	436.72	391.43	415	262.71	512.97	316.68	413.22
Lalb_Chr03g0039521	12.63	133.18	11.8	226.41	66.28	144.2	100.71	63.78	109.06	66.76	8	239.68	171.99	77.03	132.38	155.36	85.05	84.98	217.2	66.31	72.7	149.53	79.81	147.89	36.71	111.24	105.13	73.08	74.79	219.41	58.8	149.21	29.21	157.5	272.29	65.06	76.14	203.71	116.56	166.67	95.83	164.51	29.57	128.26	117.04	42.61	70.13	31	38.18	213.92	141.52	196.08
Lalb_Chr03g0039571	1223.74	1043.42	1100.33	871.08	1488.46	1426.26	1216.23	1879.97	1697.26	1774.27	1757.04	1320.23	1892.87	1532.04	1545.75	1694.02	1667.74	1940.84	1730.48	1757.76	2055.83	1796.87	1691.54	2018.72	1855.96	1857.41	1800.28	1911.62	1988.6	1994.74	2073.85	2026.38	1537.13	2365.2	1483.03	1989.35	2472.14	2542.85	2288.98	2545.98	1872.29	2199.89	1896.41	2208.47	1907.89	2488.53	2386.84	2304.05	1067.64	800.02	889.78	1319.06
Lalb_Chr03g0039581	205.9	206.87	287.52	269.31	79.54	22.18	25.18	189.42	8.11	53.41	65.8	30.45	124.22	55.63	127.51	36.04	46.22	161.06	155.14	126.1	395.82	214.21	336.35	225.45	458.39	373.63	402.11	445.8	444.18	427.71	347.08	533.2	372.04	415.14	233.03	395.43	257.25	354.72	326.83	447.12	202.71	269.82	127.45	255.36	130.15	118.5	103.28	136.04	18.33	14.19	19.62	38.89
Lalb_Chr03g0039591	498.24	466.76	535.41	512.4	433.66	413.18	380.56	456.9	398.4	425.02	372.57	423.38	424.25	420.45	433.16	510.82	543.59	441.1	478.72	538.09	423.08	451.95	396.62	485.03	364.39	467.23	474.82	447.89	364.86	546.31	499.1	453.11	437.34	523.48	493.92	517.41	418.75	644.95	538.25	548.92	444.12	656.66	598.49	567.86	587.2	581.85	606.91	656.09	478.07	484.6	612.34	547.72
Lalb_Chr03g0039601	247.66	285.75	279.93	294.33	386.32	421.5	376.68	307.46	511.07	347.14	317.44	318.27	284.74	302.77	286.18	340.54	367.01	337.5	353.72	306.55	377.64	296.54	353.46	366.1	338.42	302.28	378.45	359.15	394.32	349.13	476.15	335.72	403.83	384.19	391.34	365.95	369.15	353.15	306.26	405.2	471.76	448.79	358.89	343.98	439.89	460.69	367.21	361.62	412.39	359.08	340.5	346.78
Lalb_Chr03g0039611	478.81	633.55	677.9	612.49	308.68	415.96	385.4	294.13	315.48	163.93	312.11	256.38	277.1	378.73	323.17	318.17	277.34	231.48	292.55	245.67	362.5	342.74	566.02	384.71	357.22	332.97	431.89	397.78	343.33	389.16	261.02	374.12	462.25	315	328.01	428.98	372.61	380.68	266.27	454.1	192.57	352.42	258.97	412.78	284.52	270.29	348.08	349.57	125.25	148.43	109.3	150.7
Lalb_Chr03g0039651	538.06	549.51	473.86	407.54	447.86	416.88	420.26	424.54	339.81	422.8	417.92	383.1	413.74	383.01	463.33	478.5	425.26	420.06	393.61	465.26	484.68	466.23	434.08	452.97	451.23	364.42	438.02	428.05	407.92	490.72	490.49	446.53	443.35	408.77	382.47	452.36	342.62	452.25	476.54	453.11	377.78	507.3	487.36	430.27	527.67	557.89	484.51	564.82	551.38	603.56	566.1	445.63
Lalb_Chr03g0039681	228.24	191.36	193.93	408.73	509.41	7.39	5.81	1047.07	0	4.45	0	3.93	286.65	4.28	13.63	2.49	1.85	30.76	7.09	11.96	305.95	67.2	180.8	63.08	321.41	565.43	446.79	594.05	634.54	615.25	1006.8	791.02	886.7	1284.56	952.38	1063.29	1598.87	1500.7	1444.47	1129.77	1477.01	1685.02	1935.15	1679.09	1298.49	1238.27	1847.51	1904.54	32.07	74.22	140.12	251.17
Lalb_Chr03g0039691	643.92	649.07	661.88	597	689.31	679.39	679.77	658.7	653.48	587.47	484.61	646.36	540.82	512.46	451.65	548.1	674.86	504.23	582.44	605.49	577.57	561.99	458.52	507.78	550.61	572.34	590.46	509.49	630.01	565.58	526.35	588.06	734.62	610.87	621.83	625.17	744.06	570.23	601.1	588.84	676.31	670.43	601.55	665.81	731.47	774.92	637.51	704.3	1063.06	829.49	801.5	779.44
Lalb_Chr03g0039741	4908.56	5333.49	5340.61	5378.99	13974.6	13310.6	9961.26	7483.7	6733.14	9673.9	9122.22	8976.38	4906.57	12175	12046.7	8094.78	8996	6401.21	5825.3	4050.35	2110.36	6880.03	2716.08	3935.05	2117.38	4492.76	8082.43	2880.48	2967.61	4893.07	6007.84	2358.81	2718.54	2713.88	4968.34	3199.02	2656.71	3271.17	6470.39	1984.09	4233.84	4200.17	6029.77	3695.16	7002.98	11112.5	9190.36	7640.56	18624.9	19189.6	25342.6	11963.9
Lalb_Chr03g0039751	149.57	139.64	150.93	101.29	260.39	286.55	307.93	125.65	227.14	281.12	469.49	162.08	146.19	305.98	405.9	196.37	232.97	214.48	216.31	140.23	94.92	211.69	149.04	215.11	83.26	107.41	219.01	114.84	104.25	171.97	223.73	95.45	30.93	97.41	179.84	83.36	100.36	103.82	179.42	93.82	69.11	109.44	118.27	111.94	144.28	222.36	206.55	92.99	175.65	157.17	229.8	108.57
Lalb_Chr03g0039781	10.68	3.88	1.69	9.53	14.2	29.58	33.89	32.36	76.62	109.04	80.92	40.27	63.06	90.94	75.92	75.81	46.22	76.08	135.64	130.45	93.91	68.88	87.14	98.25	111.02	160.35	78.84	137.81	38.53	57.82	30.12	62.54	72.17	42.79	43.06	55.91	12.69	29.89	18.28	38.92	48.83	24.78	16.31	11.66	4.04	0	3.83	0	0	0	0	0
Lalb_Chr03g0039791	4521.04	3134.15	3432.52	3074.39	7943.18	7814.41	7475.54	11222.7	9201.05	11941.4	10967.3	7660.08	12189.5	10975.7	10431.9	11610.8	9508.16	13783.4	11351.9	12975	13168	11695.2	11843.2	12361.5	12731.2	11416.8	11643.6	12622.4	11620	11545.2	11170.9	12690.4	10268.4	13607.6	6914.89	13094.9	12018.1	12918.7	11606	15108.2	10843.1	11775.9	9013.05	11259.2	6047.53	7508.19	7916.61	8704.76	3326.63	2464.46	2431.13	3221.48
Lalb_Chr03g0039821	3503.2	3188.46	2994.08	3443.79	3647.29	3434.87	3293.31	3428.68	3463.01	4302.15	3600.34	3708.23	3499.09	3550.86	3685.26	3644.08	3696.95	4248.32	3863.44	3811.2	3438.16	3744.95	3482.45	3360.05	4490.82	4626.25	3762.63	3842.04	3427.65	3420.92	3343.11	3534.93	4212.71	3405.78	3666.41	3647.31	4179.44	3449.71	3810.01	3210.67	4187.77	3874.59	3927.4	3501.6	3729.01	4163.52	3865.87	3833.19	6848.77	5338.2	5295.25	4851.67
Lalb_Chr03g0039831	43.71	29.74	26.14	13.11	71.96	73.95	62.94	80.91	85.63	66.02	76.47	121.81	52.55	54.56	26.28	80.79	39.75	38.04	21.28	46.74	24.23	46.2	40.72	38.26	7.16	9.97	5.26	29.23	46.46	17.79	17.21	23.04	26.64	21.85	8.87	8.13	20.76	36.18	34.28	13.97	12.9	33.04	34.67	22.15	30.27	31.96	21.68	46.49	53.46	73.13	43.44	27.55
Lalb_Chr03g0039911	337.01	259.89	270.66	249.05	458.28	540.74	356.35	511.16	392.99	515.52	437.48	359.53	445.27	506.04	409.8	474.77	382.73	521.23	424.64	460.91	480.64	514.95	469.1	466.42	569.41	426.57	505.48	508.44	608.48	604.87	681.24	565.02	504.36	637.27	395.14	626.18	752.14	762.15	644.53	594.83	668.02	799.15	632.14	657.64	737.53	905.4	736.96	778.35	1299.8	922.26	902.39	1155.39
Lalb_Chr03g0039921	83.53	62.06	79.26	40.52	22.72	16.64	3.87	5.71	8.11	22.25	8	10.81	13.38	24.61	12.65	23.61	59.17	34.8	36.35	13.04	20.19	50.4	12.22	21.72	14.32	52.94	64.83	13.57	23.8	31.87	21.51	24.14	19.76	13.66	40.53	20.33	34.61	17.3	27.43	6.99	23.96	15.14	35.69	9.33	12.11	19.97	14.03	20.66	299.37	437.66	354.51	209.04
Lalb_Chr03g0039951	375.86	378.84	384.48	284.8	547.28	706.2	596.49	812.91	737.31	756.59	739.81	545.18	837.03	792.76	691.11	754.42	722.01	707.38	679.96	732.67	961.27	863.57	802.2	835.62	843.37	594.58	621.99	707.85	883.82	862.83	886.33	897.45	623.79	1016.91	564.84	768.5	772.9	1174.29	729.09	1019.99	733.44	799.15	653.55	731.1	757.71	806.87	661.74	719.8	497.93	329.61	372.73	431.04
Lalb_Chr03g0039991	1568.53	1448.12	1677.05	1394.2	1901.29	1796	1661.66	2138.88	1815.33	1898.88	2030.91	1783.88	1995.11	1790.94	1666.45	2177.5	1876.67	2020.16	1913.1	1965.39	2359.76	2228.66	1869.09	1873.93	2091.42	2048.44	2205.02	2210.22	2176.7	1995.48	2118.31	2355.52	1853.32	2786.71	1816.11	2279.06	2488.29	2480.71	2572.39	2627.82	2315.48	2447.69	2290.99	2375.21	1975.49	2294.13	2222.36	2701.83	1063.06	1550.93	1733.32	2122.81
Lalb_Chr03g0040001	62.16	20.69	4.22	56.01	24.62	28.65	40.67	44.74	6.31	24.48	35.57	21.61	40.13	16.05	21.41	12.43	10.17	13.76	12.41	20.65	13.13	12.6	16.29	20.68	26.86	15.34	23.65	21.92	19.26	8.9	76.01	10.97	48.12	70.1	72.19	43.71	70.37	90.45	68.57	23.95	109.65	99.81	269.17	118.94	391.46	635.11	497.26	650.92	265.76	210.65	318.08	565.54
Lalb_Chr03g0040011	2295.97	2170.89	1964.57	2444.02	2292.34	2877.49	2609.66	2562.47	3200.72	3317.11	2695.14	2598.22	2931.52	2983.83	2365.34	2704.47	2477.57	3121.69	2696.78	2708.93	3144.33	3949.09	2455.47	3113.92	3438.85	3853.68	2151.58	2931.64	2752.32	3529.15	2985.99	3089.49	1994.23	3065.29	2226.44	2387.83	3942.96	3226.34	2558.67	3148.79	2914.4	2415.34	2193.11	2755.34	2646.42	2147.67	1949.51	2200.73	3569.49	1609.86	1457.28	2113.08
Lalb_Chr03g0040021	50.5	74.99	68.3	38.13	1.89	0	0	1.9	10.82	3.71	15.12	4.91	8.6	7.49	13.63	2.49	12.02	24.28	9.75	17.39	20.19	36.12	16.29	33.09	46.56	29.92	22.78	36.54	17	39.29	31.55	86.67	20.62	20.03	32.93	21.35	2.31	8.65	36.57	33.93	11.98	9.64	8.16	22.15	22.2	10.65	0	8.61	0	0	0	0
Lalb_Chr03g0040041	615.76	691.74	681.28	583.9	615.46	473.26	441.56	435.96	506.56	554.83	600.2	490.17	678.42	626.94	584.04	641.32	598.13	636.16	606.38	653.32	416.01	537.63	509.01	681.52	808.46	487.18	541.4	503.22	450.98	612.28	507.7	551.85	439.92	497.07	525.58	585.52	498.35	531.69	491.39	599.82	422	586.45	440.46	499.06	379.36	458.03	452.63	518.33	345.19	415.84	404.96	440.77
Lalb_Chr03g0040051	418.6	411.16	453.62	457.58	380.64	303.19	278.88	338.87	307.36	387.19	301.44	280.94	415.65	469.67	375.73	406.42	376.26	417.63	378.54	454.39	349.37	362.9	356.71	429.18	365.28	341.41	357.43	354.97	262.88	367.67	291.14	324.75	314.47	337.76	307.75	403.56	314.93	287.08	315.41	407.2	275.5	343.48	282.42	338.15	274.43	274.28	290.71	327.18	207.72	272.86	256.43	277.1
Lalb_Chr03g0040061	1942.45	1727.4	1658.51	1787.44	1610.6	1613.91	1559.99	1491.6	1632.36	1427.87	1368.47	1671.9	1233.57	1279.55	1352.04	1300.04	1340.48	1272.31	1317.36	1165.32	1158.17	1258.4	1281.08	1265.84	1343.84	1164.62	1208.07	1027.33	1289.48	1265.33	1091.42	1137.72	1502.76	964.11	1137.28	1113.1	993.24	969.79	1009.07	964.1	1115.82	1188.74	1132.75	873.36	1062.4	1059.85	969.02	955.72	1154.7	1407.95	1367.6	1216.97
Lalb_Chr03g0040101	3485.72	3527.22	3291.72	3760.77	1931.59	1910.62	1926.02	1616.3	1681.93	2129.56	2069.15	2079.56	1813.57	2101.2	2454.9	1854.35	2400.84	2262.96	2383.84	2246.93	1850.85	2153.89	2285.25	2253.48	2018.01	2406.73	2482.72	2387.7	1911.55	2435.79	1835.77	2243.61	2586.22	1807.13	2301.16	2263.81	1696.93	1496.76	2061.57	1874.3	1937.71	2049.84	2093.19	2088.37	2062.25	1946.62	2073.19	1945.87	1620.55	3239.37	2757.62	2699.69
Lalb_Chr03g0040111	298.17	320.66	325.46	232.37	231.98	212.6	224.65	262.72	187.48	278.16	253.42	213.16	215.95	236.44	289.1	272.19	289.36	364.21	286.34	364.16	227.19	312.5	305.41	324.73	220.24	268.52	261.94	298.59	194.89	315.04	248.12	291.83	197.62	283.13	229.23	303.94	267.63	205.28	259.41	400.21	207.32	324.2	258.97	304.33	301.67	270.29	219.3	327.18	122.19	241.21	255.02	269
Lalb_Chr03g0040121	9.71	15.52	3.37	15.49	14.2	9.24	14.53	9.52	0	20.77	12.45	12.77	13.38	14.98	18.49	6.21	13.87	15.38	7.98	8.7	22.21	13.44	13.85	13.44	5.37	13.81	10.51	16.7	13.6	5.93	17.21	23.04	10.31	8.19	11.4	12.2	21.92	0	14.86	4.99	3.69	13.77	9.18	5.83	11.1	22.64	7.65	0	4.58	2.18	7.01	0
Lalb_Chr03g0040131	219.5	236.61	185.5	156.1	200.73	131.26	171.4	157.06	132.5	118.68	87.14	107.07	133.77	143.36	138.22	170.27	203.38	139.21	155.14	138.06	164.59	177.25	179.17	184.08	187.12	162.65	186.6	176.44	182.43	143.06	163.5	179.93	213.08	120.17	72.19	271.41	169.58	151.01	211.41	173.66	177.83	238.85	198.82	134.09	136.21	155.78	128.78	215.25	193.98	125.51	144.33	147.46
Lalb_Chr03g0040151	1337.37	1353.74	1261.37	1465.7	1101.19	1107.37	1067.1	1066.11	1051.88	1171.22	1121.27	1044.2	1035.78	1137.26	1229.39	1152.14	1300.73	1231.84	1246.44	1279.46	1158.17	1022.34	1344.6	1184.14	1113.75	1199.91	1437.6	1276.85	1073.05	1210.48	1018.28	1142.1	1256.16	1124.33	1256.33	1283.88	972.47	1038.22	1129.06	1214.61	1210.72	1342.93	1170.47	991.13	1146.14	1178.36	1278.85	1212.3	592.62	1273.7	1263.91	1257.48
Lalb_Chr03g0040191	6851.01	5730.43	5254.6	7631.16	11654.9	9844.28	8738.25	8626.91	6301.39	6990.25	7478.99	8304.47	6207.02	7882.71	7460.08	7276.97	7523.32	6059.66	6268.56	5062.4	5547.51	6076.1	5691.96	5958.94	4548.12	6243.52	8286.55	5662.83	6919.88	7880.36	8661.1	6851.52	6710.43	7906.76	9062.81	6689.78	7452.17	6771.22	8607.39	7217.77	7616.31	7994.23	9515.7	7244.57	11357.5	13999.1	11403.8	12205.6	18485.9	20240.6	22215.1	17390.8
Lalb_Chr03g0040211	67.01	102.14	86	59.58	89.95	56.39	70.69	47.59	80.22	137.97	295.21	122.79	76.44	189.36	279.36	151.63	238.51	256.57	273.05	190.23	84.82	123.49	144.15	144.79	57.3	244.74	593.96	206.72	228.89	103.78	361.42	110.81	96.23	79.2	234.3	144.35	56.53	52.7	164.56	95.81	89.38	139.04	104	130.6	62.55	91.87	96.9	103.32	114.55	87.31	81.27	69.68
Lalb_Chr03g0040231	2291.12	2216.15	2533.71	2305.79	1700.55	1379.12	1592.91	1925.66	2007.32	2795.66	2630.23	2206.27	2214.88	3024.49	3240.42	2536.69	2942.58	3107.93	3312.03	2818.72	2493.05	2967.9	2869.19	2653.71	2861.38	3287.48	5247.53	2609.04	3826.5	3070.31	3984.19	2893.11	3461.76	3285.61	4616.26	3624.94	2765.15	3052.52	3651.17	2814.45	3539.11	3716.96	3679.65	3084.16	2979.37	2832.05	2511.79	2336.77	5439	3484.95	2986.02	2536.02
Lalb_Chr03g0040241	867.3	921.89	1016.86	1084.38	651.44	461.25	438.66	478.8	615.63	856.72	753.15	596.26	767.28	988.55	1159.31	918.48	1162.98	836.88	1170.2	1092.49	638.16	941.7	838.03	1111.74	701.02	926.78	1802.03	1097.28	1076.45	1313.52	1318.02	1087.25	972.63	1151.65	1857.9	1445.5	756.75	765.29	1303.91	1265.5	1019.99	1415.2	1282.63	998.13	1199.62	986.62	1088.87	991.88	1553.35	1412.31	1235.88	1191.04
Lalb_Chr03g0040251	134.03	142.23	136.59	127.5	194.11	187.64	169.46	105.66	164.05	310.79	394.8	245.58	218.81	431.15	434.13	274.67	421.56	271.94	295.21	164.14	152.47	366.26	201.16	177.88	183.54	345.24	362.68	177.49	251.55	307.62	392.97	189.8	326.5	335.93	481.26	281.58	425.67	371.24	389.69	240.53	387.91	364.12	482.26	370.8	371.29	432.73	490.88	499.38	331.44	284.86	336.3	275.48
Lalb_Chr03g0040261	625.47	455.12	585.16	523.12	525.51	611.92	561.63	745.32	666.1	675.73	659.78	571.71	688.93	611.96	634.65	720.86	638.81	672.58	723.4	645.71	616.95	703.96	622.21	647.4	715.34	642.15	579.07	701.59	575.62	665.65	625.31	657.18	565.36	707.38	590.17	568.24	704.84	686.64	651.38	647.72	673.55	710.35	646.41	630.82	641.68	810.87	678.31	711.19	636.92	573	636.16	640.08
Lalb_Chr03g0040271	72.84	68.53	99.49	77.46	114.57	113.69	95.87	105.66	141.51	192.86	186.73	117.88	160.53	171.18	228.75	198.86	173.8	216.1	191.49	229.37	212.05	146.17	185.69	237.86	131.61	150.37	208.5	195.23	209.62	200.88	265.33	213.94	171.84	171.15	153.24	212.45	163.81	163.6	143.99	199.61	173.22	218.2	224.31	132.93	122.08	123.83	181.05	187.7	68.73	54.57	81.27	72.92
Lalb_Chr03g0040291	1579.21	1384.77	1317.02	1516.94	1688.25	1912.47	1701.36	1843.8	2001.01	1686	1682.35	1654.21	1975.05	1809.13	1903.96	1761.14	1800.86	1871.24	1755.3	1808.85	1797.34	1864.92	1973.33	1908.06	1966.97	1631.85	1684.64	1796.78	1800.51	1989.55	1874.49	2058.2	1604.14	1943.69	1765.45	1741.31	1996.86	1630.47	1708.45	1892.27	1899.93	1757.99	1798.53	1479.7	2089.49	2015.85	2006.89	2293.72	1040.15	1310.81	1350.79	1518.37
Lalb_Chr03g0040321	342.84	327.12	354.97	259.77	369.27	422.43	366.03	371.23	465.1	513.29	464.16	393.91	484.45	533.86	424.4	495.9	536.19	552.79	479.61	534.83	531.12	452.79	471.55	531.57	388.56	481.04	468.69	489.65	497.43	404.73	460.38	549.66	451.09	486.15	434.4	497.08	507.58	441.24	499.39	545.92	481.89	556.17	539.36	402.28	474.2	434.06	510.01	506.27	455.16	352.53	409.16	497.48
Lalb_Chr03g0040331	94.21	85.34	134.06	103.67	208.31	156.21	208.19	235.12	208.21	239.59	248.97	180.75	198.75	257.84	283.26	231.17	242.21	365.02	320.92	317.42	246.38	240.25	282.6	208.9	236.36	338.34	301.36	299.64	244.75	260.92	258.16	290.74	308.46	242.16	202.63	286.66	209.95	309.89	239.98	264.48	257.99	298.05	194.74	165.58	143.27	167.77	201.45	222.14	117.61	100.41	82.67	129.64
Lalb_Chr03g0040361	961.51	849.48	834.73	821.03	1400.4	1567.69	1460.25	1561.09	1766.66	1789.84	1620.11	1500.97	1747.64	1545.94	1505.84	1649.28	1364.52	1785.44	1493.78	1611.01	1800.37	1634.74	1561.24	1700.19	1736.88	1631.85	1467.38	1589.02	1835.63	1809.42	1688.05	1727.97	1343.8	1810.77	1256.33	1601.03	2074.15	1997	1590.74	1795.46	1742.37	1606.55	1491.64	1718.73	1611.26	1501.9	1354.07	1322.5	1832.86	1160.19	996.27	1400.08
Lalb_Chr03g0040381	4449.17	4041.82	4839.77	4236.22	3337.67	2877.49	2931.15	3097.43	3325.11	2945.49	2806.29	3287.8	2399.3	2399.69	1950.68	3212.81	2804.84	2440.21	2729.59	2689.36	2613.21	2689.85	2443.25	2685.76	2087.84	2343.05	2192.75	2251.98	2358	2844.96	2349.21	2602.37	2652.38	2203.15	3763.93	2258.73	2676.32	2236.1	2307.26	2421.23	2532.01	2612.2	2704.93	2690.04	3163	2676.27	2353.69	2538.24	3969.66	3135.69	3081.3	3043.23
Lalb_Chr03g0040421	8442.84	6630.34	6951.89	6465.75	13067.6	13765.4	13146.1	16385.7	15785.5	16522.5	16362.9	14101.1	18026.7	15568.6	14394.5	17125.4	13733	18746.3	15858.9	16168.8	17918.8	15622.5	15123.7	16050.5	18206.8	16474.2	14633.5	15760.7	16537.7	14127.7	14485.4	16169.4	13628.8	18533.8	10914.4	15341.5	18689.3	19602.6	16026.3	17904.7	16208.4	14688.9	13365.6	16050.5	12499.6	14105.6	13051.1	13943.1	13865.6	9441.99	9489.13	11165
Lalb_Chr03g0040431	1554.93	1700.25	1623.94	1495.49	1475.2	1410.55	1442.82	1385.94	1504.37	1566.58	1359.57	1499.01	1512.58	1556.64	1420.18	1359.69	1364.52	1556.4	1462.75	1385.99	1604.48	1472.61	1434.19	1418.89	1547.08	1460.76	1371.89	1323.83	1667.93	1534.41	1672.27	1507.45	1507.05	1564.05	1562.82	1568.5	1843.43	1779.91	1745.02	1571.9	1745.14	1883.95	1844.41	1879.65	1944.21	2011.86	1704.7	2016.47	1994.76	1820.51	2051.4	1889.46
Lalb_Chr03g0040441	1092.63	923.18	1016.86	974.75	1001.77	1068.54	1029.34	1095.62	975.27	1230.56	1054.58	852.65	961.25	1066.65	975.34	1047.73	972.54	1146.05	1109.92	1021.83	1178.37	1185.31	1048.97	1057.97	932.9	1033.43	973.29	942.76	1003.93	1025.91	896.37	1031.29	909.9	1071.53	863.73	975.87	980.55	895.86	1018.21	1054.92	1012.62	1040.06	1015.5	1054.09	997.83	1030.56	985.59	864.45	1127.21	1296.62	1160.22	954.45
Lalb_Chr03g0040501	1015.9	1073.16	1239.45	892.53	1635.22	1520.55	1297.57	1365	1413.33	1720.86	1345.35	1194.49	1519.27	1724.61	1778.39	1963.73	1601.18	1859.9	1620.55	1956.69	1308.62	1499.49	1425.23	1926.68	1239.09	1185.33	1575.14	1574.4	1420.92	1925.06	1739.68	1723.58	1091.2	1700.61	1071.43	1964.95	1354.31	1767.33	1910.72	1976.1	1294.57	2175.8	1730.22	1413.23	1212.73	1507.23	1675.38	1730.62	1347.15	684.33	881.37	858.85
Lalb_Chr03g0040511	399.17	340.05	346.54	300.29	382.53	496.37	493.85	442.63	485.83	488.07	540.63	494.1	533.18	533.86	523.69	507.09	441.9	651.53	552.3	556.57	514.97	525.87	509.82	538.81	750.26	440.38	449.41	547.07	533.69	451.43	408.75	488.22	421.01	488.88	436.93	493.02	529.5	416.86	470.82	518.98	561.13	587.83	550.57	510.72	416.69	460.69	442.43	489.05	348.24	380.91	410.56	452.11
Lalb_Chr03g0040521	738.13	581.84	577.57	647.05	1027.34	1185.01	1188.15	1417.35	1433.16	1736.44	1407.59	1233.78	1395.05	1321.27	1232.31	1403.19	1102.89	1560.44	1328	1542.53	1469.17	1320.56	1206.97	1276.18	1445.91	1502.96	1576.01	1445.98	1440.18	1297.21	1465.75	1582.05	1364.42	1647.81	1028.37	1606.12	1483.51	1737.44	1489.04	1756.54	1616.14	1640.97	1373.37	1465.7	1147.15	1226.29	1130.94	1207.13	1628.19	1025.95	1084.55	1296.37
Lalb_Chr03g0040531	27.19	3.88	17.71	16.68	26.51	29.58	10.65	41.88	12.62	39.31	45.35	15.72	41.09	42.79	55.48	47.23	26.81	67.99	62.94	84.79	49.48	53.76	57.01	45.5	56.4	29.15	45.55	75.17	31.73	56.34	20.08	81.19	27.49	40.06	31.66	62.01	65.75	83.37	43.43	88.82	64.5	50.94	41.8	25.65	29.26	26.63	53.55	61.99	3.05	6.55	0	8.1
Lalb_Chr03g0040541	21.37	29.74	36.26	28.6	54.92	82.27	84.25	108.51	118.98	122.39	89.81	61.89	88.86	113.4	109.02	99.43	79.5	127.88	131.2	114.14	186.8	124.33	122.16	125.14	76.1	76.72	122.65	105.45	141.64	104.52	100.39	99.84	92.79	105.61	78.52	97.59	140.74	130.56	133.7	151.7	99.51	112.89	73.41	73.46	55.49	47.93	87.98	79.21	16.8	7.64	5.6	4.86
Lalb_Chr03g0040551	581.76	669.76	746.2	592.24	736.65	849.47	847.29	630.15	839.16	858.2	695.35	645.38	781.61	806.67	646.33	903.56	850.51	685.53	706.55	751.15	623.01	785.45	617.33	815.97	575.68	529.37	574.69	562.73	465.71	728.66	513.44	610	534.43	527.12	477.46	574.34	441.82	409.78	451.4	677.66	560.21	614.68	507.75	537.54	560.97	496.64	475.58	464.94	855.33	636.31	658.58	685.46
Lalb_Chr03g0040561	3497.38	3686.25	4784.96	3268.63	2051.84	2358	2487.65	1718.15	3387.3	3025.6	2732.49	3053.03	2819.72	2896.1	2551.26	3472.56	3091.42	2810.09	2806.71	3180.71	2372.89	3112.39	2453.02	3233.88	1688.54	1586.58	1060.9	1903.27	1541.03	2713.76	1569.01	2344.55	1653.12	1385.62	1708.46	1662.03	1519.27	1342.6	1541.6	1752.54	1343.4	1701.54	1279.57	1590.47	1377.19	700.36	777.76	702.58	2430.06	1283.53	982.26	1100.29
Lalb_Chr03g0040571	168.02	223.68	284.99	245.47	9.47	12.94	17.43	1.9	14.42	23.74	21.34	3.93	8.6	14.98	6.81	9.94	20.34	9.71	11.52	11.96	8.08	5.04	4.89	27.92	0	3.07	3.5	2.09	14.73	23.72	0	23.04	5.16	1.82	5.07	8.13	6.92	6.29	6.86	7.98	12.9	10.32	9.18	17.49	17.15	10.65	7.65	15.5	184.81	68.76	105.09	69.68
Lalb_Chr03g0040581	2238.67	2170.89	2215.84	2197.36	2840.57	2628.84	2652.27	2552	2318.29	2323.9	2194.53	2631.62	2334.32	2041.29	2026.6	2458.39	2385.13	2186.08	2162.21	2166.49	2265.86	2000.16	2114.23	2150.06	1767.32	2021.59	2001.77	1953.38	2058.86	2326.08	2237.34	2282.01	2263.16	2140.33	2107.39	2143.86	2261.03	1799.58	2436.4	2263.54	2298.9	2387.12	2323.61	1954.27	3055.04	3015.79	2746.4	3154.72	3221.25	3771.99	3451.23	3594.19
Lalb_Chr03g0040591	496.3	621.92	695.61	439.71	279.32	197.81	206.26	145.64	233.45	251.45	240.97	342.83	223.59	337.01	353.34	315.69	518.63	378.78	335.1	346.77	305.95	323.42	409.65	395.06	215.77	253.95	249.67	302.77	334.27	455.13	334.17	301.71	361.73	231.24	455.93	397.46	256.1	155.73	343.98	293.42	316.04	389.59	308.93	298.5	499.42	283.6	223.13	206.64	1237.18	991.02	870.16	753.52
Lalb_Chr03g0040601	111.69	155.16	144.18	247.86	428.93	129.41	67.78	534.01	43.27	53.41	45.35	94.3	238.88	56.7	44.78	88.24	46.22	38.85	39.89	46.74	210.03	66.36	115.65	76.53	106.54	201.78	334.65	319.47	446.44	507.02	948	462.99	710.57	960.46	1001.77	909.79	849.04	600.12	955.36	939.15	913.11	1706.36	1451.88	965.48	1117.89	1641.71	1615.45	1975.15	94.7	220.47	301.26	281.96
Lalb_Chr03g0040611	1192.66	1044.72	1158.51	1281	970.53	949.3	977.05	906.19	860.8	717.27	854.51	991.15	836.08	840.91	800.13	811.59	890.26	772.13	799.64	741.37	692.68	713.2	805.46	717.72	774.43	700.46	819.11	683.84	681	923.61	890.63	749.33	828.28	789.31	719.35	732.92	831.74	946.19	823.94	779.46	901.13	808.78	910.48	679.8	1076.53	1287.54	1071.02	1034.93	1292.16	1271.52	1373.21	1216.97
Lalb_Chr03g0040621	230.18	159.04	217.54	203.77	180.85	246.8	205.29	172.29	171.26	198.05	190.29	200.39	278.05	210.76	175.21	197.62	156.24	191.82	160.46	134.79	160.55	200.77	229.67	184.08	229.2	222.49	153.31	181.66	208.49	153.44	192.18	175.54	187.31	174.8	167.17	141.3	201.88	188.77	151.99	147.71	196.26	140.42	145.8	209.89	187.66	138.47	130.05	129.15	244.38	158.26	194.77	123.16
Lalb_Chr03g0040661	800.29	731.82	680.43	597	1211.98	1183.16	1131.02	1432.58	1208.72	1436.77	1247.54	1209.23	1221.15	1266.71	1037.64	1350.99	1110.29	1538.59	1117.01	1296.85	1233.9	1294.52	1004.18	1107.61	1183.59	1269.73	1109.08	1057.6	1383.52	1214.19	1385.43	1199.15	1190.86	1524.91	929.58	1233.05	1769.6	1748.45	1654.74	1446.15	1777.39	1645.79	1535.48	1738.56	1281.34	1789.5	1597.6	1568.75	2159.72	1225.68	1317.16	1322.3
Lalb_Chr03g0040671	114.6	156.45	138.28	112.01	137.29	100.75	111.36	86.62	180.27	185.44	152.94	117.88	101.28	140.15	130.43	135.47	128.5	174.01	181.74	172.84	176.7	123.49	139.27	128.24	135.19	201.01	193.61	134.68	108.78	122.31	119.04	99.84	117.71	112.89	150.71	186.02	125.74	95.96	149.7	75.85	133.6	143.17	111.13	108.44	115.02	77.23	80.33	63.71	216.89	115.69	99.49	142.6
Lalb_Chr03g0040681	447.73	512.02	500.84	482.61	154.34	165.46	156.87	119.94	129.8	148.35	141.38	220.04	115.62	173.32	183	110.61	173.8	168.35	194.15	151.1	92.9	151.21	179.99	173.74	165.63	220.96	324.14	146.16	216.42	176.42	203.66	152.5	238	162.05	326.75	160.61	389.91	213.94	245.7	145.71	226.67	269.14	458.81	274.02	809.16	995.94	827.49	1003.93	1066.11	1009.58	1255.5	1239.65
Lalb_Chr03g0040691	1953.13	1863.17	1947.71	1633.72	2041.42	1985.49	1908.59	2040.84	2093.85	1878.11	1914.43	2065.8	1842.23	1691.44	1615.83	1989.83	1713.96	1714.22	1662.22	1547.96	2038.66	1831.31	1844.65	1861.52	1581.1	1759.2	1753.85	1799.91	2120.04	1940.62	2009.31	1857.43	1592.97	2143.97	1551.42	1752.5	2218.35	2138.57	1989.57	2110.84	1931.26	2079.44	1890.29	1937.95	2349.8	2480.54	2319.27	2273.05	2909.66	1768.12	1839.81	2083.92
Lalb_Chr03g0040701	123.35	89.21	82.63	50.05	135.4	129.41	164.62	141.83	109.97	128.32	187.62	141.45	150.02	172.25	156.72	165.3	150.69	158.63	156.03	197.84	168.63	178.93	188.94	222.35	150.41	141.17	147.18	200.45	125.77	154.18	144.85	193.09	102.25	220.32	68.39	181.96	126.89	181.69	156.56	181.64	118.86	158.32	144.78	141.09	114.01	119.83	145.35	105.04	9.16	36.02	16.81	37.27
Lalb_Chr03g0040711	658.49	610.28	741.99	538.61	618.3	659.06	692.36	763.41	690.44	695.76	838.51	647.34	807.41	740.34	772.87	831.48	706.29	788.31	830.67	800.07	714.9	771.17	877.13	841.82	794.13	660.56	767.42	838.36	786.38	727.92	684.11	785.54	718.3	731.96	549.65	741.05	652.93	789.67	694.81	893.24	554.68	756.47	532.22	738.1	566.01	572.53	525.31	532.1	193.98	471.5	409.16	468.31
Lalb_Chr03g0040721	613.81	871.46	1048.05	535.04	326.67	268.98	229.5	232.26	274.91	461.37	398.36	316.3	322.01	458.97	455.55	344.27	430.8	467	526.59	469.61	386.73	430.11	488.65	410.57	381.4	478.74	443.28	468.77	386.39	450.69	401.57	354.37	534.43	330.47	472.39	516.4	326.47	368.1	338.26	368.27	335.39	597.47	470.02	427.93	268.38	219.69	224.4	222.14	614.01	327.43	214.39	222
Lalb_Chr03g0040741	2062.88	1737.75	1793.41	1615.84	4803.4	4966.51	4057.32	5179.19	4331.02	4991.24	4004.03	4931.21	4010.29	3624.68	3078.84	4135.01	3493.57	4345.44	3247.31	3639.45	3803.69	4164.98	2966.92	3254.56	4372.64	4769.72	3744.23	3492.29	4051.99	3836.03	3949.77	3232.12	3673.98	4772.28	3249.74	4048.84	5900.6	6264.7	4851.08	4209.7	5770.74	4986.24	5315.05	6127.51	6314.89	9175.2	6790.77	6934.53	19269.4	10256.2	11174.8	11114.8
Lalb_Chr03g0040751	3.88	10.34	10.12	8.34	8.52	11.09	23.24	3.81	10.82	8.16	8.89	3.93	11.47	17.12	34.07	21.13	10.17	7.28	21.28	4.35	19.19	7.56	13.03	24.82	32.23	6.14	14.89	25.06	4.53	17.79	12.91	12.07	5.16	12.75	16.46	12.2	8.08	29.89	12.57	18.96	4.61	13.77	4.08	19.82	10.09	0	6.38	0	0	6.55	2.8	0
Lalb_Chr03g0040781	668.2	677.52	695.61	657.78	823.77	1009.38	817.27	615.87	773.36	734.33	632.22	765.22	724.28	522.09	631.73	712.16	725.71	562.5	571.8	563.09	720.95	649.36	531	627.75	538.97	610.7	428.39	579.44	523.5	695.3	616.7	611.1	454.52	573.55	652.23	466.59	592.94	406.64	627.38	649.72	552.84	530.01	625	535.21	703.22	834.84	609.46	669.86	1545.71	845.86	1039.71	1082.47
Lalb_Chr03g0040791	327.3	285.75	323.78	251.43	320.04	367.89	308.9	316.98	396.6	421.31	383.24	337.92	331.56	282.44	308.57	362.92	375.33	420.06	345.74	343.51	256.47	409.11	382.78	296.81	384.08	498.68	346.92	300.68	376.19	377.3	286.84	353.27	445.07	353.23	265.96	302.93	346.08	490.79	405.69	333.34	505.85	348.29	378.26	376.63	378.35	368.82	351.91	234.19	638.45	344.89	416.17	351.64
Lalb_Chr03g0040801	843.02	744.75	741.14	860.35	777.37	811.58	685.58	548.28	593.09	567.44	433.04	586.44	428.07	533.86	442.89	488.45	646.2	455.67	475.17	467.43	410.96	515.79	438.16	445.73	440.49	504.82	443.28	443.71	410.18	527.78	454.64	486.02	488.89	482.51	505.32	447.27	621.78	442.82	468.54	428.16	522.44	465.31	542.41	415.11	986.73	1106.46	763.74	947.11	1640.41	1069.6	1182.64	1323.92
Lalb_Chr03g0040811	238.92	309.02	387.86	290.76	249.97	180.25	184.95	229.4	251.48	198.79	225.85	246.56	277.1	221.46	269.63	227.44	241.29	237.95	203.01	223.93	215.07	310.82	214.19	201.67	205.02	276.96	189.23	173.31	218.69	252.03	262.46	250.14	265.5	274.03	321.68	213.47	228.41	218.65	257.12	207.59	269.05	292.54	218.19	269.35	270.39	348.85	239.7	215.25	621.64	488.96	510.05	479.66
Lalb_Chr03g0040821	408.89	506.84	459.52	449.24	365.49	371.59	303.09	339.82	317.28	379.03	391.24	350.69	426.16	349.84	400.06	329.36	439.12	386.87	374.11	372.86	382.69	431.79	340.43	411.6	441.38	271.59	420.5	410.3	321.8	382.49	374.32	449.82	407.27	386.92	359.68	372.05	353	401.92	370.26	475.06	355.66	415.06	372.14	398.78	396.51	346.18	388.88	425.34	297.84	378.73	376.93	398.63
Lalb_Chr03g0040831	1057.66	1053.77	1032.88	852.01	1750.74	1725.75	1761.4	2031.32	2051.49	2159.98	2137.62	1651.27	1926.32	1999.56	1563.27	2102.93	1681.61	2071.15	1866.12	1919.73	2417.32	1812.83	2072.69	2003.21	2005.47	1812.91	1920.3	1941.9	2193.7	2103.7	2284.67	2240.32	1901.43	2531.8	1385.51	2230.27	2229.88	2494.08	2326.69	2754.57	1840.96	2313.47	1829.12	1920.46	1281.34	1477.94	1314.55	1598.03	1047.78	1152.55	1074.74	1155.39
Lalb_Chr03g0040851	1721.01	1719.65	1686.33	1589.63	1501.71	1738.69	1559.02	1468.75	1422.34	1677.84	1547.19	1587.42	1404.61	1551.29	1470.8	1659.22	1519.83	1634.9	1372.33	1363.16	1308.62	1509.57	1224.07	1447.85	1417.26	1286.6	1104.7	1274.76	1237.35	1338.72	1155.96	1251.82	906.47	996.88	1063.83	1103.95	1388.92	981.59	1277.62	1100.83	1163.73	1106.14	999.18	1069.25	1339.86	1284.87	1069.74	1189.91	3395.37	2369.5	2213.94	1970.48
Lalb_Chr03g0040861	159.28	121.54	159.36	135.85	183.69	188.57	210.13	179.91	118.98	173.57	181.4	198.43	179.64	210.76	157.69	182.7	149.76	206.39	145.39	168.49	174.68	202.45	184.87	196.49	138.77	141.93	102.5	167.05	158.63	136.39	111.87	163.47	118.57	137.47	107.65	112.83	59.99	88.09	105.14	119.76	100.43	125.28	119.29	108.44	84.75	117.17	75.23	68.88	56.51	80.77	84.07	85.88
Lalb_Chr03g0040871	589.53	550.8	587.69	462.35	723.4	737.63	736.9	881.44	646.27	856.72	832.28	676.81	806.45	878.35	872.16	887.41	770.08	1023.03	932.62	878.34	918.86	948.42	883.64	962.82	985.73	739.59	911.09	858.19	896.29	961.42	879.16	802	813.67	1097.93	605.37	953.5	922.87	791.25	910.79	997.03	792.41	931.31	850.33	857.04	754.68	914.72	906.54	926.44	500.98	448.58	483.42	542.86
Lalb_Chr03g0040881	1401.48	1545.1	1587.68	1561.03	957.27	996.44	891.84	825.28	974.37	1119.3	988.78	937.13	922.07	1055.95	1088.25	1070.11	1159.28	1226.18	1078	1177.28	844.14	1040.82	816.86	1088.99	997.36	922.95	802.46	821.65	815.84	945.85	714.23	967.66	830	735.6	682.62	816.27	583.71	688.21	721.09	795.43	684.6	814.98	714.72	721.78	761.74	737.64	697.44	707.75	968.36	1068.51	1109.77	800.51
Lalb_Chr03g0040891	406.94	491.33	477.23	330.08	204.52	232.01	147.19	168.48	116.28	216.59	300.55	142.44	93.64	267.46	230.69	137.96	249.61	273.56	282.8	113.05	120.16	171.37	109.95	110.66	81.47	263.92	459.93	115.89	129.17	328.38	394.4	140.43	177.86	256.73	393.87	130.12	227.26	197.42	407.97	138.73	186.12	234.03	277.32	274.02	249.21	467.35	266.48	232.47	265.76	451.85	414.76	350.02
Lalb_Chr03g0040901	411.8	540.46	632.37	542.19	385.37	488.98	515.15	333.16	341.61	230.68	224.97	367.39	196.84	259.98	255.03	287.1	195.06	152.16	180.85	220.67	222.14	204.97	238.62	233.72	128.92	169.55	232.15	212.98	230.02	102.29	185.01	193.09	213.08	138.38	197.57	204.32	115.36	122.7	207.99	183.64	139.13	266.38	198.82	248.37	180.6	110.51	87.98	110.21	146.63	103.69	68.66	63.2
Lalb_Chr03g0040911	805.14	729.23	763.06	765.02	835.13	962.24	809.53	852.89	1041.97	799.61	914.09	975.44	929.72	890.12	757.3	867.52	921.69	824.74	807.62	752.24	961.27	989.58	693.88	644.29	1006.32	820.14	841.88	701.59	935.95	693.08	839	766.89	630.66	949.54	743.41	586.54	977.09	966.64	860.51	791.44	814.52	806.03	717.78	739.27	1207.69	1094.47	1137.32	983.27	1614.44	1167.83	1097.16	1229.93
Lalb_Chr03g0040921	712.88	809.4	777.4	829.37	774.53	751.49	840.51	640.62	785.08	654.97	519.29	780.94	532.22	569.16	475.99	611.49	832.95	472.66	594.85	495.7	437.22	557.79	465.03	600.86	564.04	514.8	410.87	471.9	496.3	636	524.92	601.22	506.07	497.98	602.84	459.47	613.71	556.86	507.39	557.9	663.41	552.73	523.04	529.38	706.25	785.57	694.89	695.69	1521.27	1166.74	1094.36	1220.21
Lalb_Chr03g0040931	3309.93	2937.62	3125.61	3008.85	3830.03	4077.29	3604.14	3972.21	4165.17	4370.39	3810.19	3650.27	3683.51	4258.03	3801.1	4287.88	3945.63	4248.32	3694.12	3907.95	4309.57	4453.12	3531.31	4085.01	3848	3994.84	3410.46	3792.97	3499.03	4139.95	4012.88	4109.82	3237.5	3908.32	3204.15	3865.86	4560.13	3437.13	4121.99	4257.6	4473.41	4131.34	3861.13	3784.95	4290.98	4447.13	4285.35	4523.72	8904.63	5554.3	5491.42	5892
Lalb_Chr03g0040951	538.06	553.39	601.18	523.12	659.96	613.77	646.85	690.11	762.55	738.78	601.98	623.77	531.27	633.36	514.92	541.89	516.78	706.57	536.34	552.22	579.59	621.64	526.93	583.28	703.71	952.87	566.8	688.02	654.94	676.03	770.16	608.9	593.71	780.21	562.31	725.8	965.55	779.45	966.79	651.71	1057.77	913.41	917.62	1080.91	978.66	1199.66	947.34	972.94	1935.19	1199.48	1143.4	1202.38
Lalb_Chr03g0040961	615.76	484.86	553.96	496.91	817.14	787.54	744.65	930.94	860.8	792.93	888.3	750.49	978.45	763.88	714.47	881.19	837.57	865.2	764.18	729.41	924.92	873.65	757.41	855.27	793.24	761.84	798.96	771.54	994.87	764.98	943.7	859.05	744.08	976.85	676.29	888.45	1068.22	1056.31	1027.36	1086.86	826.5	1055.89	908.44	838.38	851.54	1027.9	868.29	1005.65	795.77	638.49	594.12	654.67
Lalb_Chr03g0040971	726.48	790	671.16	515.97	604.09	550.91	428	445.48	648.08	590.43	512.17	587.42	452.91	614.1	457.49	534.43	600.9	517.18	495.56	375.03	686.62	703.12	474.81	599.82	446.75	497.15	450.29	525.15	550.69	730.88	451.77	616.58	403.83	507.09	468.59	523.51	592.94	496.3	591.96	505	516.91	510.05	547.51	518.89	430.81	527.26	466.66	464.94	546.8	499.88	521.26	335.44
Lalb_Chr03g0040981	711.91	539.17	628.16	454.01	1410.82	1235.85	1179.43	1417.35	972.56	1223.15	1156.84	1274.06	1100.75	1019.57	995.78	1256.54	869.92	1364.58	1009.74	1022.91	1209.67	1066.87	923.55	939.04	1240.89	1334.94	1162.52	1002.27	1202.23	954.75	1272.13	1013.74	1243.28	1322.8	1123.35	1426.19	1650.78	1744.52	1550.75	1348.34	1798.58	1916.3	1842.37	1558.99	1711.15	2674.93	2186.66	2472.81	4181.97	3001.44	2830.48	2770.99
Lalb_Chr03g0041001	79.64	111.2	68.3	129.89	15.15	16.64	9.68	0	19.83	17.8	15.12	16.7	3.82	18.19	10.71	4.97	15.72	14.57	7.98	8.7	0	24.36	22.8	6.21	15.22	18.41	8.76	4.18	12.46	18.53	12.91	19.75	16.32	23.67	16.46	12.2	11.54	18.88	14.86	3.99	30.41	18.58	16.31	10.49	20.18	39.94	36.98	44.77	116.08	81.86	92.48	82.64
Lalb_Chr03g0041051	376.83	359.45	372.68	260.97	504.67	582.34	575.19	598.73	580.47	691.31	688.23	520.63	609.62	683.64	737.83	755.66	531.57	664.48	671.09	680.49	747.21	513.27	680.85	666.01	592.69	439.61	501.1	538.72	543.89	499.61	517.74	592.45	444.21	583.56	338.15	509.28	499.5	553.72	468.54	653.71	471.76	482.52	368.07	397.62	293.6	328.87	294.53	335.79	332.97	172.45	140.12	157.18
Lalb_Chr03g0041061	550.68	415.04	458.68	480.22	758.43	890.14	821.15	801.49	959.04	789.22	790.49	811.39	744.35	718.94	595.72	773.06	659.15	679.05	659.57	629.4	618.97	755.21	588.82	651.53	918.58	782.55	593.09	667.14	684.4	709.39	664.03	662.66	671.9	701.91	680.09	615	911.33	906.08	671.95	640.74	846.77	678.69	677	796.4	943.35	954.67	756.09	699.14	1762.6	1013.94	1038.31	1204
Lalb_Chr03g0041071	217.55	250.84	205.73	202.58	124.04	187.64	145.25	157.06	185.68	182.47	206.29	142.44	157.66	200.06	227.77	146.66	189.52	223.38	166.67	195.67	196.9	240.25	166.14	215.11	243.52	217.89	173.46	206.72	231.15	232.02	228.04	246.85	163.25	213.03	141.84	180.94	199.57	261.13	162.27	247.51	224.82	186.54	196.78	181.9	163.45	186.41	215.48	230.75	244.38	69.85	127.51	115.05
Lalb_Chr03g0041081	963.45	695.62	824.62	726.89	1215.76	1150.81	1054.52	1119.41	1337.61	1371.5	1396.92	1135.55	1379.76	1351.23	1302.4	1199.36	1211.05	1556.4	1406.02	1367.51	1316.7	1494.45	1330.76	1480.95	1386.82	1338.01	1245.74	1371.86	1165.97	1402.47	1209.03	1552.43	1083.46	1550.4	1014.44	1361.13	1402.76	1142.83	1367.9	1433.17	1290.88	1364.26	1327.49	1255.82	999.85	1047.87	1171.75	1246.74	565.13	713.8	622.15	763.24
Lalb_Chr03g0041091	1064.46	647.78	336.42	819.84	1906.02	1764.57	1576.45	2557.71	2524.7	4520.97	3828.86	2024.55	4515.76	4088.99	4563.26	3136.99	4629.74	7053.55	6668.38	6790.81	5244.59	4495.96	4430.43	5520.45	8166.92	7365.18	6225.2	7571.32	3555.69	3920.53	2915.72	4342.41	4567.56	3027.97	3324.47	6286.22	2590.96	2848.02	2432.97	4017.08	3845.93	4267.63	2590.74	3598.38	527.67	479.33	599.26	599.26	1096.66	556.63	382.54	359.74
Lalb_Chr03g0041101	1895.83	1091.26	712.47	848.44	4214.46	5226.25	4374.94	4028.37	3592.81	4356.3	2997.47	1943.01	2514.91	2474.58	2397.47	5156.65	3046.12	3039.95	2515.93	2781.76	4760.92	4130.54	3667.32	4910.29	3262.47	5374.28	4978.59	5257.75	5407.19	8223.56	7691.59	6686.96	5805.68	6654.97	4180.6	6791.43	5552.21	5600.08	7356.05	6707.77	4488.15	7117.99	3918.23	5093.24	1063.41	2224.9	2033.66	2068.13	282.57	144.07	67.26	150.7
Lalb_Chr03g0041111	694.42	751.21	846.54	500.48	591.79	479.74	356.35	573.03	461.49	854.5	754.03	638.5	501.65	664.38	735.88	678.6	707.22	994.7	970.74	847.9	556.37	776.21	703.66	760.12	773.54	860.04	834	744.39	603.95	653.05	471.85	590.25	629.8	544.41	497.72	789.84	403.76	599.33	677.67	589.84	495.71	849.4	524.06	567.86	255.26	295.59	306.01	335.79	416.97	247.76	162.54	126.4
Lalb_Chr03g0041131	246.69	385.3	202.36	311.01	286.9	363.27	352.47	229.4	437.16	341.21	284.54	342.83	380.29	392.64	220.96	285.86	252.38	268.71	253.54	192.41	256.47	321.74	346.13	325.77	429.74	411.22	246.17	361.24	208.49	302.43	238.08	300.61	262.92	274.03	333.08	174.84	419.91	320.12	291.41	240.53	312.36	203.06	222.27	339.32	331.94	215.7	280.5	184.26	725.51	321.97	263.43	328.95
Lalb_Chr03g0041141	70.9	63.36	55.65	82.22	55.86	97.06	64.88	60.92	91.94	58.6	71.14	64.83	86.95	72.75	62.3	59.66	72.11	50.99	65.6	52.18	78.76	83.17	75.74	92.04	99.38	93.6	55.19	62.64	67.99	56.34	53.07	64.73	84.2	88.31	67.12	46.76	109.59	40.9	56	57.89	59.89	41.99	50.98	54.8	107.96	49.26	56.1	46.49	142.05	68.76	75.67	76.16
Lalb_Chr03g0041151	163.17	173.26	152.61	201.38	113.62	119.24	96.83	95.19	118.98	107.55	112.93	138.51	146.19	115.54	128.49	115.59	130.35	101.17	146.28	123.92	130.26	120.13	175.91	132.38	162.05	139.63	146.3	140.94	135.97	143.8	120.47	137.14	133.18	118.35	146.91	126.05	87.67	103.82	108.56	130.74	107.8	122.52	101.96	134.09	104.93	86.55	95.63	99.88	44.29	117.87	95.28	81.02
Lalb_Chr03g0041161	796.4	731.82	706.57	645.86	794.41	882.75	871.5	765.31	769.76	858.95	770.93	752.45	1024.31	932.92	946.14	812.83	807.06	974.47	997.33	1018.57	860.3	919.86	1088.06	927.66	969.61	956.71	1055.64	945.89	819.24	844.3	836.14	826.13	1035.35	746.52	789.01	841.69	711.76	630.8	911.93	815.39	956.42	834.25	697.39	698.45	809.16	778.91	753.54	716.36	1105.82	833.85	858.95	811.85
Lalb_Chr03g0041171	7259.89	5252.04	6177.87	3822.73	3375.54	3020.76	2546.72	2255.01	3747.84	5305.74	3985.36	3589.37	2561.73	4208.82	2844.25	4352.51	4430.98	3335.36	3308.48	3297.02	2649.56	3547.54	2140.29	3294.9	1827.31	2108.28	1703.04	2072.4	1654.34	3308.25	2005	2397.21	1788.02	1909.09	1831.31	2189.6	1875.73	1904.97	2212.41	2132.79	1882.43	2679.66	2217.58	2607.25	2278.16	2491.19	1837.31	2386.71	9142.9	5027.14	4886.09	3406.21
Lalb_Chr03g0041191	884.78	696.91	804.38	801.96	951.59	928.97	810.5	898.58	822.94	864.88	787.82	876.22	748.17	844.12	876.05	821.53	828.32	831.21	762.4	762.02	980.46	866.93	759.04	905.94	892.61	988.16	829.62	756.92	820.37	1039.25	890.63	1023.61	807.66	933.15	905.52	853.88	1037.07	884.06	997.64	987.05	953.65	897.58	1038.95	900.18	1365.08	1383.4	1125.84	1263.96	1655.68	1453.79	1493.71	1876.5
Lalb_Chr03g0041201	845.94	756.39	731.87	891.33	483.84	391.92	434.78	362.67	408.31	398.32	428.59	450.88	325.83	468.6	391.3	384.05	409.54	398.2	436.17	446.78	326.15	454.47	432.46	376.44	411.84	440.38	561.55	404.04	409.05	449.2	334.17	345.59	396.95	284.04	486.32	429.99	327.62	443.6	351.97	403.2	334.47	441.91	489.4	587.68	464.11	414.09	428.41	454.61	91.64	805.48	528.26	440.77
Lalb_Chr03g0041211	2935.04	3392.75	3112.12	3786.98	2336.84	2250.78	2245.57	1956.12	2340.82	1820.25	2243.43	2145.37	2041.93	2002.77	2091.82	1962.48	2360.17	1771.68	2320.9	1732.76	2046.74	1847.27	2255.12	1985.63	2060.08	1795.26	2697.36	2077.62	2482.64	2288.28	1875.93	1998.96	2439.3	1672.39	2502.53	2040.17	1658.86	1550.25	1553.03	1872.31	1932.18	2087.7	2103.38	1661.6	2468.85	1857.41	1792.68	2123.24	1261.62	3289.58	2327.44	2038.54
Lalb_Chr03g0041221	332.16	143.52	117.2	326.51	305.83	385.45	247.89	245.59	182.07	80.85	72.91	179.76	96.51	84.52	43.8	82.03	48.07	75.27	62.94	51.09	80.78	80.65	68.41	78.6	66.25	102.81	69.21	99.18	89.52	106	183.58	93.26	127.16	304.07	462.26	110.8	882.49	322.48	482.25	100.8	815.44	762.67	1886.21	683.3	4882.21	7068.8	4811.93	6435.15	5377.91	2921.77	4378.84	7355.28
Lalb_Chr03g0041231	368.09	523.65	536.25	336.04	395.79	410.41	434.78	416.92	641.77	648.29	635.77	435.16	549.42	655.82	528.55	612.73	516.78	555.22	509.75	587.01	534.15	660.28	401.51	488.13	342	406.62	318.01	406.13	372.79	523.33	553.6	413.61	366.02	619.07	420.47	483.87	613.71	645.74	523.39	539.94	528.89	576.13	528.14	535.21	428.8	544.57	627.31	554.49	100.81	88.41	46.24	84.26
Lalb_Chr03g0041241	122.37	184.89	204.05	103.67	143.92	125.71	128.79	102.8	187.48	169.86	160.94	110.02	124.22	184.02	160.61	190.16	170.1	207.2	146.28	200.02	120.16	194.05	109.95	160.3	59.99	112.01	91.99	116.93	95.18	147.51	143.42	130.56	111.7	162.96	115.25	177.89	132.66	178.54	155.42	173.66	124.39	223.02	175.37	180.74	111.99	187.74	235.88	213.53	19.86	32.74	11.21	30.79
Lalb_Chr03g0041251	296.22	400.82	417.37	263.35	304.89	339.23	371.84	360.76	541.72	545.93	538.85	373.28	496.87	533.86	425.37	495.9	412.31	434.63	416.66	478.3	453.37	539.31	319.25	377.48	294.55	345.24	260.19	347.66	322.94	405.47	467.55	341.2	309.32	514.37	336.88	372.05	531.8	542.7	431.97	422.17	451.49	460.49	412.93	427.93	365.23	439.39	501.08	430.5	88.59	74.22	37.83	66.44
Lalb_Chr03g0041281	700.25	698.2	673.69	691.14	1343.59	1336.6	1230.75	1534.43	1197.9	1456.06	1330.23	1129.66	1451.43	1275.27	1362.75	1385.79	1440.32	1585.53	1423.75	1479.48	1799.36	1531.42	1474.09	1708.46	1609.75	1700.9	1699.54	1966.96	1630.54	1801.27	1907.48	2104.28	1491.59	2117.57	1418.44	2249.58	1958.79	2128.35	1786.16	2286.49	1951.53	2294.19	1866.84	1963.6	1413.51	1539.19	1628.2	1759.89	1189.83	609.02	776.28	1114.88
Lalb_Chr03g0041291	692.48	470.64	479.76	448.05	1967.57	2029.86	2229.11	2450.15	2429.16	2944.75	2932.55	2068.75	2775.77	2928.2	2690.46	2638.6	2195.61	3190.49	2542.53	2951.34	2816.16	2650.36	2464.43	2718.86	2655.46	1856.64	1803.78	2186.2	2370.46	2214.15	1980.62	2267.75	1734.74	2376.12	971.38	2163.17	2021.08	2409.92	2029.57	2542.99	1752.51	2181.31	1408.03	1940.28	882.81	967.98	1041.69	1153.75	129.83	233.57	191.97	218.76
Lalb_Chr03g0041301	1004.24	836.55	912.3	705.44	1377.68	1417.02	1290.79	1586.79	1292.55	1745.34	1491.17	1399.8	1431.36	1530.97	1127.19	1447.94	1363.59	1706.94	1178.18	1303.37	1394.45	1640.62	1219.18	1321.68	1375.18	1430.84	1267.64	1200.64	1487.77	1406.92	1484.39	1441.62	1120.41	1706.08	1060.03	1554.27	2053.38	1956.88	1645.6	1725.6	1780.15	1777.26	1467.17	1942.61	1525.5	1998.54	1795.23	1904.54	1988.65	1315.18	1328.37	1353.09
Lalb_Chr03g0041311	6620.83	5257.21	5366.74	6565.85	14009.7	14995.6	13179	16868.3	14601.1	11617.3	11917	13841.8	14549.6	11483.9	10414.3	12919.6	10604.6	12334.6	11745.5	11843.4	16770.8	12939.3	12257	12413.3	15698.2	13667	13351	13899.2	16299.8	12931.3	16910.6	15243.4	13656.3	19489.7	11978.2	13189.5	19712.5	17545.1	15114.4	17919.7	19803.7	16177.1	16430.5	15816.1	22996.5	23601.7	20108.4	21733.5	50702.9	28048.7	28167.5	36768.3
Lalb_Chr03g0041321	7258.92	8536.17	10608.7	7515.57	5702.92	5223.47	5000.48	4456.71	5237.79	5399.94	4841.65	5276.98	4590.29	5626.38	5116.15	6858.13	7117.48	4783.3	5444.1	5716.8	4931.57	6181.1	5773.4	6558.77	3997.51	4126.8	4758.7	5096.97	5587.35	7216.93	6554.27	6162.53	6166.55	6250.76	7448.07	7438.96	5461.08	6105.03	6693.24	6134.9	5612.26	8996.43	7618.27	6732.68	6918.23	7562.78	6584.22	6999.97	5493.99	6070.55	5073.85	5222.75
Lalb_Chr03g0041331	6629.57	5069.73	5478.04	5660.21	10396.5	11613.5	10123	14890.3	15443	15994.4	14369.3	11172.8	18350.7	15852.1	12328	14532.8	13351.2	17832.6	13569	15048	19063.9	19283.4	14711.6	17540.7	19274.9	20577.2	13703.2	18745.6	17567.7	18034.2	17703.7	20531.5	11333	20468.4	11067.6	15808	26179.5	20115.5	16632	22697.2	18069.6	14313.8	12259.4	17349.4	12319	10802.3	11542.8	12854.8	8736.62	4994.4	5247.61	8423.17
Lalb_Chr03g0041371	11.65	10.34	6.75	9.53	8.52	12.94	18.4	27.6	11.72	11.87	13.34	15.72	23.89	35.31	39.91	12.43	25.89	25.09	31.91	17.39	9.09	34.44	27.69	26.89	65.36	26.85	25.41	28.19	21.53	28.91	14.34	25.23	29.21	24.58	24.06	24.4	19.61	18.88	18.28	22.95	33.17	19.27	7.14	25.65	14.13	2.66	3.83	12.05	4.58	2.18	2.8	6.48
Lalb_Chr03g0041381	4.86	14.22	6.75	27.41	17.99	49.91	3.87	16.18	36.96	14.09	22.23	18.66	17.2	21.4	10.71	24.86	8.32	17.81	18.62	11.96	18.18	15.96	25.25	13.44	19.7	31.46	28.91	13.57	24.93	15.57	5.74	15.36	17.18	10.01	25.33	31.51	16.15	8.65	12.57	8.98	14.74	17.21	12.23	23.32	9.08	6.66	6.38	6.89	1.53	13.1	0	0
Lalb_Chr03g0041391	2326.08	2081.68	2355.8	2308.18	2857.61	1987.34	1890.19	3215.46	2143.43	2504.89	2098.49	2079.56	2540.71	2381.5	2359.5	2531.72	2390.67	2472.59	2066.47	2202.36	2828.28	3012.43	2618.35	2795.39	2276.75	2980.6	2939.14	2908.67	3442.38	4115.49	4555	3782.88	3020.12	4467.3	3354.86	3794.7	4539.36	4196.13	4327.69	4564	4100.24	4211.18	3936.58	4037.98	4255.67	4826.6	4616.86	5324.46	2830.24	2380.42	3096.72	3433.76
Lalb_Chr03g0041401	234.06	235.32	324.62	109.63	38.82	62.86	32.92	29.51	72.11	109.04	69.36	76.62	46.82	87.73	104.15	79.54	85.05	94.69	54.96	68.48	51.5	131.05	85.51	57.91	50.14	53.7	42.93	58.47	65.72	106.74	86.05	38.4	38.66	52.8	35.46	60.99	48.45	51.12	56	57.89	43.31	65.39	72.39	46.64	49.44	19.97	25.5	27.55	119.14	38.2	30.83	29.17
Lalb_Chr03g0041431	16.51	19.39	26.14	14.3	27.46	12.94	10.65	20.94	12.62	7.42	16.01	24.56	15.29	21.4	6.81	33.56	28.66	12.95	12.41	10.87	14.14	20.16	17.1	25.85	19.7	14.58	12.26	14.62	28.33	31.87	35.85	26.33	36.09	30.04	34.19	19.31	35.76	21.24	33.14	30.94	21.19	22.71	28.55	17.49	46.41	42.61	26.78	48.22	9.16	45.84	37.83	21.07
Lalb_Chr03g0041471	508.92	415.04	427.48	421.83	603.15	555.53	481.26	574.94	560.64	597.11	484.61	622.79	639.24	565.95	574.3	646.29	601.83	660.44	627.65	488.09	697.73	587.2	531	653.6	634.77	706.6	518.62	557.51	569.95	590.79	556.47	582.57	483.74	608.14	490.12	560.11	724.45	622.14	548.53	595.83	628.4	583.01	562.81	521.22	501.44	643.1	617.11	569.99	789.66	571.91	595.52	572.02
Lalb_Chr03g0041481	702.19	709.84	698.14	548.15	752.75	745.02	624.58	829.09	675.12	847.08	719.36	633.59	679.37	696.48	485.72	755.66	651.75	670.15	623.22	589.18	723.98	631.72	482.13	601.89	530.91	723.48	531.76	551.25	665.13	707.91	682.68	668.15	579.97	822.99	540.78	728.85	969.01	864.39	945.08	748.52	894.68	941.63	863.58	894.35	850.53	1018.58	1049.34	1072.81	1198.99	881.88	868.76	845.88
Lalb_Chr03g0041521	299.14	231.44	239.46	247.86	737.6	810.65	840.51	890.96	763.45	999.14	924.76	725.93	857.1	817.37	856.59	912.26	718.31	975.28	889.18	1024	883.52	987.06	931.69	972.13	1058.24	678.98	912.84	892.65	839.63	938.44	966.65	924.87	695.1	1046.95	535.71	888.45	894.03	1027.21	929.08	1053.92	792.41	976.05	813.62	978.3	603.34	657.75	771.39	733.58	291.73	194.28	142.93	267.38
Lalb_Chr03g0041551	748.81	699.5	791.73	543.38	988.52	934.51	885.06	886.2	822.04	942.76	867.85	711.19	869.52	906.17	968.53	1117.34	856.06	970.42	1019.49	1035.96	1024.89	871.13	1029.42	1053.83	774.43	754.16	962.78	918.75	1131.97	1108.19	1234.84	1222.19	1050.81	1280.01	847.26	1300.14	978.24	1076.76	1226.2	1349.34	881.78	1471.64	1207.18	853.54	878.78	1094.47	1011.09	1052.15	644.55	721.44	774.88	706.52
Lalb_Chr03g0041571	2888.42	3008.74	3173.67	3038.64	3239.2	3298.06	2862.4	3363.95	3060.11	3202.88	3238.44	3012.75	3224.86	3163.57	3402.01	3404.21	3656.27	3425.2	3530.11	3402.47	3595.68	3384.57	3607.05	3574.13	3242.78	3706.37	3804.68	3765.82	3437.85	3674.44	3565.41	3865.16	3592.36	3894.66	3356.13	4043.75	3682.25	3091.84	3327.76	4009.09	3440.52	4068.7	3536.91	3325.53	3363.77	3676.2	3666.96	3976.12	2814.96	2471	2466.16	2659.18
Lalb_Chr03g0041581	17.48	15.52	29.51	29.79	25.57	19.41	31.96	55.21	32.45	31.9	24.01	26.52	32.49	32.1	37.96	31.07	26.81	54.23	39.01	46.74	29.28	31.92	63.52	45.5	24.17	19.18	79.72	60.55	53.26	42.99	53.07	81.19	45.54	67.37	37.99	73.19	38.07	65.28	49.14	84.83	54.36	69.52	47.92	34.98	37.33	47.93	53.55	36.16	27.49	32.74	33.63	45.37
Lalb_Chr03g0041591	89.35	90.51	72.51	107.25	392	207.05	113.3	554.95	69.4	35.6	27.56	88.41	74.53	32.1	17.52	17.4	22.19	3.24	8.87	19.57	2.02	10.08	4.89	0	16.12	2.3	7.88	0	13.6	17.79	38.72	6.58	22.34	63.73	27.86	9.15	80.75	74.72	59.42	23.95	129	97.05	168.23	108.44	200.78	202.38	251.18	232.47	25.97	22.92	19.62	50.23
Lalb_Chr03g0041621	420.54	323.24	330.52	296.71	158.13	196.89	228.53	162.77	409.22	307.08	345.9	296.66	295.25	267.46	225.83	241.12	260.7	226.62	215.42	178.28	149.44	374.66	209.31	177.88	201.44	192.57	125.28	131.55	166.57	180.87	106.13	157.99	109.12	105.61	159.57	106.74	113.05	89.66	149.7	100.8	101.35	75.72	74.43	106.11	131.16	63.91	68.85	49.94	1030.98	521.7	406.36	293.3
Lalb_Chr03g0041631	35.94	32.32	15.18	53.62	41.66	12.94	17.43	21.89	1.8	25.22	28.45	60.9	28.67	22.47	14.6	33.56	39.75	15.38	18.62	17.39	13.13	20.16	25.25	35.16	20.59	6.9	3.5	5.22	6.8	33.36	1.43	12.07	9.45	7.28	8.87	18.3	9.23	4.72	4.57	17.96	0	18.58	13.25	0	24.21	13.31	10.2	10.33	291.73	211.74	218.59	131.26
Lalb_Chr03g0041641	6326.55	5718.8	6411.43	5149.01	24374.9	20381.8	17488.1	22005.6	6946.76	6083.09	4255.67	8545.14	7464.48	6008.32	6133.35	11288.9	4100.02	4428.81	5178.14	4365.6	11444.4	8162.79	10682.7	8424.43	7870.58	12873	16256.8	11725.5	17096.3	18689.4	22971.5	16840.8	16535.5	21808.5	13796.9	19638.3	19108	20659.7	24970.8	23288.1	17623.7	24143.1	20941.1	19327	14634.5	21584.5	20859.4	24585.1	3236.52	3322.32	4548.39	4133.8
Lalb_Chr03g0041651	1006.19	1164.96	1086	885.38	632.5	725.61	821.15	667.27	627.34	738.04	856.29	611	862.83	850.54	973.39	797.92	819.08	728.42	851.94	748.98	893.62	916.5	1133.67	1069.34	897.09	728.08	887.44	791.38	899.69	926.58	882.03	1002.77	835.15	807.52	771.28	809.16	739.45	764.51	605.67	997.03	535.33	759.22	632.14	630.82	499.42	455.36	572.49	544.16	193.98	323.06	248.02	254.41
Lalb_Chr03g0041661	2411.55	2338.98	2168.62	2075.81	2987.33	2659.34	2387.91	2633.86	2423.75	2774.15	2150.07	2303.52	2425.1	2213.53	2203.76	2592.62	2786.35	2420.79	2392.71	2238.24	2446.6	2549.56	2151.69	2529.6	2179.16	2687.52	2574.71	2424.24	2615.21	3288.24	3295.78	2648.45	2761.5	3332.95	2526.59	3132.94	3398.47	2825.21	3339.19	3130.83	3036.94	3769.28	3861.13	3050.35	3668.47	4658.83	4310.85	4782.02	3917.73	3159.7	3568.93	3858.32
Lalb_Chr03g0041681	341.87	279.28	333.05	306.25	423.24	311.5	310.84	447.38	312.77	387.19	307.66	336.93	423.29	411.9	392.28	336.82	436.35	440.29	340.42	385.9	478.62	461.19	517.97	438.49	489.73	505.59	525.63	571.09	504.23	537.41	570.81	475.05	516.39	626.35	562.31	607.88	622.94	517.54	550.82	539.94	572.19	593.34	617.86	522.38	694.14	810.87	733.14	769.74	363.52	450.76	630.55	766.48
Lalb_Chr03g0041691	29.14	11.64	12.65	15.49	17.04	15.71	29.05	19.99	19.83	14.84	19.56	29.47	43.95	28.89	26.28	18.64	30.51	33.18	26.6	36.96	17.17	31.92	39.91	12.41	47.45	29.92	29.79	26.1	13.6	22.98	28.68	20.85	17.18	19.12	37.99	20.33	34.61	45.62	27.43	15.97	34.09	29.6	27.53	57.14	34.3	23.97	43.35	34.44	33.6	26.19	15.41	22.69
Lalb_Chr03g0041701	2936.01	2918.23	2909.76	3373.49	2578.29	2319.18	2609.66	2468.23	2659	2353.57	2345.69	2434.17	2611.42	2292.7	2596.04	2418.61	2410.09	2550.29	2792.53	2553.48	2647.54	2382.39	2764.95	2873.99	2545.34	2573.21	2576.46	2643.49	2283.21	2444.68	2370.72	2896.4	2619.73	2622.84	2632.98	2301.42	2393.69	2553.86	2564.39	2589.89	2456.46	2578.47	2613.17	2217.8	2635.33	2425.95	2668.62	2670.84	1327.29	2453.54	2511	2698.07
Lalb_Chr03g0041711	1512.19	1353.74	1559.01	1556.26	1363.47	1161.9	1170.72	1399.27	1167.26	1383.36	1407.59	1225.93	1138.97	1246.38	1218.69	1342.29	1372.84	1278.79	1303.18	1266.41	1330.84	1233.2	1279.45	1296.86	1305.35	1123.96	1314.95	1270.59	1243.02	1254.22	1378.26	1289.12	1346.38	1259.07	1370.31	1486.17	1241.26	1449.57	1377.04	1365.31	1421.72	1583.15	1474.31	1381.75	1398.38	1495.25	1592.5	1496.43	899.63	1209.31	1113.98	1003.07
Lalb_Chr03g0041721	436.08	371.08	440.98	319.36	452.6	402.09	437.69	498.79	338.91	450.98	424.14	470.53	378.38	403.34	420.51	452.4	418.78	436.24	445.03	366.34	455.39	404.07	452.82	420.91	408.26	389.74	457.3	434.32	474.77	441.05	414.48	436.65	427.89	424.24	468.59	463.54	370.3	369.67	465.11	431.15	457.02	459.8	432.3	412.78	515.56	426.07	419.48	501.1	661.36	575.19	526.86	568.78
Lalb_Chr03g0041731	479.78	518.48	381.11	424.22	513.2	549.06	437.69	464.52	537.21	607.49	488.17	533.4	518.84	549.91	522.71	576.69	598.13	573.83	445.92	425.04	529.1	595.6	487.02	485.03	547.92	539.35	397.73	459.37	596.01	543.35	529.22	522.23	372.9	510.73	439.46	561.12	584.87	482.93	590.81	558.9	606.28	633.26	601.55	573.69	571.05	568.54	470.48	514.88	1203.58	700.7	791.69	695.18
Lalb_Chr03g0041751	202.01	213.34	209.1	213.3	232.93	263.44	267.26	325.54	295.65	378.29	361.01	245.58	333.47	344.49	378.65	386.53	253.3	512.32	419.32	466.34	417.02	382.22	415.35	451.94	455.71	380.53	353.05	407.17	422.65	428.45	414.48	462.99	323.92	396.02	238.1	425.93	408.37	524.61	494.82	425.16	353.82	427.45	286.5	415.11	194.72	256.97	256.28	251.41	161.9	130.97	168.15	131.26
Lalb_Chr03g0041781	6877.23	6983.32	7693.04	5855.64	3439.93	4325.01	4785.51	3587.65	4948.45	4704.18	5222.22	4686.61	4464.16	5008	5512.32	5487.25	4284.91	5130.52	5212.72	5460.26	4807.37	4304.43	5809.24	6006.52	4410.25	3471.61	4144.59	3989.25	3863.9	3760.42	3948.34	4363.25	3921.43	3448.57	3535.97	3753.03	2693.62	3198.02	3598.6	4400.32	3012.99	4005.37	2921.08	3305.71	2452.71	1647.04	2099.96	1828.77	710.23	1082.7	895.39	905.84
Lalb_Chr03g0041791	1744.32	1555.44	1486.5	1422.8	4009.94	4012.58	3724.22	2770.93	2182.19	2638.4	2404.37	3009.81	2208.19	2900.38	2743.99	2684.59	2435.97	1846.15	1699.45	1559.92	1546.92	2232.02	1471.65	1661.93	1335.79	1827.48	2100.77	1418.84	1863.96	2010.3	1926.12	1486.6	1899.71	2065.68	1990.88	1945.64	2139.9	1857.78	2608.96	1495.05	2410.39	2326.54	3043.43	2056.88	3394.04	4128.91	3668.24	3530.12	4672.26	3591.91	4936.53	3406.21
Lalb_Chr03g0041801	2047.34	2251.06	2199.82	1852.98	1848.26	1534.41	1450.57	1355.48	1463.8	1409.33	1312.45	1531.43	1243.12	1350.16	1356.91	1450.42	1660.34	1387.24	1456.55	1364.25	1283.38	1412.13	1349.49	1393.04	1118.23	1188.4	1470.01	1308.17	1380.12	1714.54	1467.18	1595.21	1413.4	1445.7	1505.82	1568.5	1296.63	1373.28	1573.6	1496.05	1432.78	1821.31	1837.27	1458.71	2103.62	2636.32	2157.34	2419.42	3062.4	2866.1	3561.93	3451.59
Lalb_Chr03g0041841	1055.72	1472.69	1874.36	881.8	183.69	326.29	340.85	164.68	459.69	680.93	621.55	377.21	591.46	636.57	784.55	717.13	698.9	592.45	674.64	566.35	574.54	814.01	664.56	785.98	486.15	370.56	414.37	462.51	414.72	574.48	474.72	591.35	340.25	326.83	357.14	390.35	380.68	350.01	428.54	522.97	208.24	458.43	301.79	474.58	232.05	139.8	153	113.65	343.66	165.9	78.47	116.67
Lalb_Chr03g0041851	247.66	333.59	317.87	271.69	125.93	92.43	42.61	22.85	103.66	352.33	233.86	116.9	128.04	302.77	424.4	111.86	379.03	234.71	179.08	79.35	106.02	402.39	102.62	153.06	162.05	209.45	178.71	70.99	62.32	238.69	134.81	87.77	46.4	66.46	177.3	130.12	86.52	106.18	109.71	74.85	88.45	74.34	116.23	75.79	66.59	50.6	40.8	31	441.41	423.48	410.56	178.25
Lalb_Chr03g0041861	7141.4	6498.46	6580.9	6109.46	5645.16	6051.69	5686.06	5637.05	5484.76	6968	5996.71	5814.31	5593.58	5956.97	5530.82	5523.29	6093.17	6661.02	5494.63	5341.77	4719.52	6298.71	5020.88	5399.45	5016.36	6558.08	4853.31	5100.1	4337.53	5416.4	4398.67	5022.62	4506.55	4495.52	4212.26	4663.84	5503.76	4879.62	5307.05	4300.52	5028.09	4726.74	4892.94	4481.07	5419.97	5693.39	5226.32	5019.66	10016.6	7094.31	7441.93	6906.41
Lalb_Chr03g0041881	1307.27	1278.75	1249.57	1087.95	1838.8	1405.93	1388.59	1458.28	1693.65	1845.47	1801.5	1396.85	1891.92	1766.33	1689.81	1922.71	1835.99	2001.54	1671.97	2364.34	1715.55	1749.83	1415.46	1977.35	1611.54	1300.41	1434.97	1789.47	1419.78	1731.59	1343.84	1869.5	1030.19	1532.19	1143.62	1666.09	1435.06	1650.92	1427.33	2287.49	1137.01	1638.22	1183.73	1591.64	993.8	1451.31	1563.18	1851.16	798.82	804.39	807.11	928.53
Lalb_Chr03g0041891	6093.45	7073.83	6483.94	7566.81	5156.58	4201.15	3929.5	2990.82	2911.38	2984.8	2430.16	3609.02	2276.99	2762.37	2654.44	3048.75	3923.44	2464.49	2829.76	2482.82	2130.55	3109.87	2765.76	3178.03	2512.21	3100.28	2505.5	2873.18	3322.27	3676.66	2484.02	2946.87	3645.63	2079.34	2933.13	3032.31	2425.99	1823.96	2639.81	2262.54	2442.64	2997.66	3158.64	2575.77	4594.67	4460.44	3914.32	3576.62	7473.47	8703.09	8583.93	7420.1
Lalb_Chr03g0041901	460.36	545.63	388.7	1362.03	605.99	60.08	57.13	1430.68	54.98	114.97	80.92	52.06	722.37	82.38	194.68	70.84	148.84	373.92	295.21	207.63	1404.55	509.91	1185.79	405.4	1333.1	1865.08	2329.41	1658.97	2916.62	1923.57	4504.8	2059.3	4030.55	3859.15	3919.7	3192.92	4323.64	3545.67	4216.84	3234.62	4325.98	4846.51	4723.69	3852.58	3604.91	4242.08	4803.01	4105.27	120.66	102.59	179.36	348.4
Lalb_Chr03g0041911	3953.85	4039.23	3994.07	4504.34	3222.15	3173.28	3100.61	3046.02	3138.53	2834.23	2997.47	3194.48	2947.76	2750.6	2754.7	2762.89	3135.8	2605.32	2854.58	2713.28	3139.28	2907.42	3647.77	2799.52	3187.27	2887	2889.21	3021.43	3877.49	3247.47	2796.68	3198.11	4285.74	2887.77	3402.99	3127.86	3029.32	2686.78	2590.67	2791.5	2806.59	3158.04	3038.33	2976.89	3318.37	2684.25	2748.95	2765.55	2979.92	3973.91	3263.46	2793.68
Lalb_Chr03g0041921	291.37	272.82	297.64	278.84	345.6	467.72	542.27	413.12	552.53	539.25	379.68	445.97	432.85	393.71	368.92	393.99	397.52	494.52	303.19	331.55	460.44	548.55	417.8	429.18	293.66	504.05	315.38	318.43	339.93	485.53	454.64	421.29	340.25	400.57	278.62	344.6	618.32	394.84	417.11	379.25	454.25	444.66	399.67	523.55	471.17	398.11	430.96	421.89	681.21	289.23	291.46	461.83
Lalb_Chr03g0041931	280.68	181.02	152.61	225.22	804.83	162.68	176.24	1522.06	153.23	195.08	168.95	115.91	519.8	93.08	109.02	129.26	240.36	151.35	94.86	107.62	654.31	220.93	307.04	222.35	436.91	534.74	662.29	667.14	977.87	757.57	1557.54	954.5	1076.59	1476.66	856.13	1113.1	1690	1490.47	1658.17	1567.91	1595.87	1652.67	1630.3	1617.29	1159.26	1220.96	1702.15	1489.54	3.05	26.19	28.02	126.4
Lalb_Chr03g0041941	346.73	93.09	83.47	66.73	364.54	222.77	268.23	242.73	392.09	318.21	297.88	412.57	353.54	291	271.58	630.13	293.98	216.1	192.37	184.8	439.24	577.96	148.22	449.87	85.95	168.02	36.79	107.54	199.43	343.2	195.05	314.87	84.2	112.89	45.59	56.93	316.08	141.58	182.84	162.68	74.63	75.72	86.66	74.63	163.45	158.45	108.38	167.03	53.46	33.83	36.43	51.85
Lalb_Chr03g0041951	1348.06	1196	1352.44	931.85	1147.59	1319.04	1111.65	1068.01	1690.04	1876.63	1917.1	1330.05	1716.1	1724.61	1724.85	2055.7	1739.85	2241.11	2015.94	2143.66	1786.23	1991.76	1654.08	2102.49	1581.1	1296.58	1147.62	1537.86	1097.98	1442.5	1006.8	1281.44	970.91	1070.62	683.89	1367.23	897.49	1157.77	1026.21	1327.38	867.04	1145.38	672.92	1072.75	478.23	419.41	382.51	494.22	235.22	230.29	112.1	165.29
Lalb_Chr03g0041961	35.94	18.1	38.79	27.41	38.82	23.11	30.99	57.11	40.56	56.37	33.79	41.26	63.06	24.61	50.62	55.93	66.56	51.8	51.42	44.57	67.65	51.24	92.84	44.47	56.4	92.83	81.47	100.23	52.12	63.01	34.42	63.63	64.44	45.52	65.86	63.02	43.84	33.03	35.43	45.91	54.36	46.12	15.29	45.48	23.21	15.98	25.5	10.33	15.27	13.1	2.8	6.48
Lalb_Chr03g0041971	460.36	262.47	198.14	375.36	800.09	562	614.89	1381.18	976.17	1634.08	1528.52	716.11	1700.82	1849.78	2010.06	1662.95	1415.36	2480.68	2428.17	2346.94	2332.5	1997.64	2746.21	2594.76	2644.72	1931.82	1957.09	2681.07	1911.55	1996.22	1712.43	2352.23	1579.23	1775.27	1114.49	2231.28	1117.83	1844.41	1602.17	2423.22	1136.09	1380.1	881.93	1405.07	322.86	484.66	594.16	666.42	19.86	17.46	30.83	42.13
Lalb_Chr03g0041991	0	2.59	0	7.15	14.2	0	1.94	19.99	0	2.97	3.56	0	26.75	8.56	32.12	12.43	5.55	29.14	31.91	30.44	45.44	28.56	40.72	25.85	45.66	79.02	60.45	99.18	19.26	44.48	35.85	29.62	46.4	16.39	13.93	49.81	34.61	25.96	30.85	22.95	21.19	21.34	5.1	20.99	0	0	0	8.61	0	0	0	0
Lalb_Chr03g0042021	24.28	32.32	26.14	30.98	24.62	24.96	23.24	41.88	29.74	28.19	28.45	35.36	20.07	35.31	20.44	19.89	29.58	23.47	23.05	19.57	39.38	25.2	41.54	31.03	33.13	52.17	19.27	18.79	27.19	20.76	27.25	42.79	27.49	32.77	24.06	28.46	38.07	34.61	28.57	18.96	27.64	30.97	28.55	19.82	34.3	18.64	21.68	17.22	48.88	25.1	29.43	32.41
Lalb_Chr03g0042031	344.78	312.9	284.15	234.75	284.06	350.33	247.89	181.81	265	253.68	230.3	247.54	180.59	195.78	172.29	243.6	195.06	189.39	181.74	147.84	214.06	212.53	161.25	182.02	154.89	163.41	122.65	115.89	140.51	201.62	139.12	154.69	99.67	129.28	107.65	133.17	151.12	162.81	133.7	136.73	94.9	160.38	118.27	163.24	151.34	133.15	131.33	122.26	160.37	164.81	133.12	134.5
Lalb_Chr03g0042071	256.4	212.05	187.18	255.01	381.58	513.94	330.2	357.91	453.38	228.46	224.08	454.81	237.92	176.53	100.26	196.37	195.99	118.98	123.23	133.71	139.34	132.73	90.4	123.07	153.99	120.45	65.7	92.92	113.31	187.54	98.96	157.99	111.7	104.7	144.38	58.96	228.41	103.82	113.13	91.82	168.62	70.21	125.41	80.46	417.7	351.51	193.8	292.74	491.82	150.62	180.76	306.27
Lalb_Chr03g0042081	669.17	717.6	767.28	608.92	1050.06	788.47	770.79	796.73	868.91	666.83	680.23	783.89	728.1	712.52	706.68	848.88	800.59	725.18	613.47	691.36	766.39	698.08	724.83	753.92	546.13	571.57	574.69	634.77	635.67	744.23	730	714.23	721.74	634.54	621.83	606.87	627.55	596.97	593.1	711.6	650.51	708.29	638.25	611	771.83	712.34	693.61	719.8	519.31	605.75	664.18	584.99
Lalb_Chr03g0042091	427.34	352.98	387.86	309.82	305.83	316.13	325.36	276.05	425.44	402.77	357.46	400.78	406.09	291	473.07	391.5	326.34	450.81	504.43	463.08	506.89	418.35	493.54	521.23	459.29	375.16	442.4	415.52	428.31	517.4	384.36	452.01	353.14	427.88	411.6	452.36	394.53	449.11	422.83	485.04	333.55	401.98	330.34	397.62	204.81	223.69	269.03	194.59	169.54	87.31	63.06	79.4
Lalb_Chr03g0042111	21.37	18.1	22.77	19.07	42.61	11.09	10.65	117.08	22.53	57.86	40.01	15.72	86	42.79	112.91	32.31	47.15	126.26	116.13	98.92	104	158.77	145.78	163.4	117.28	128.12	131.41	128.42	137.11	137.87	106.13	161.28	91.94	120.17	63.32	151.46	63.45	180.11	123.42	182.64	103.2	122.52	102.98	117.77	59.53	95.87	76.5	89.54	4.58	3.27	11.21	11.34
Lalb_Chr03g0042121	458.42	541.75	503.37	462.35	587.05	1116.61	774.67	653.94	469.61	193.6	144.94	531.43	227.41	128.38	94.42	121.8	99.84	138.4	164.89	150.01	291.81	229.33	407.21	197.53	354.54	362.12	438.02	312.17	447.58	171.97	549.3	278.67	463.97	365.07	553.44	397.46	505.27	439.67	463.97	432.15	438.59	490.09	513.87	487.4	512.54	359.5	367.21	334.07	508.62	125.51	138.72	176.63
Lalb_Chr03g0042131	1622.91	2443.71	2805.21	1719.51	1848.26	2124.15	1513.51	1205.08	1187.09	640.13	691.79	1472.49	540.82	477.16	452.63	510.82	831.1	378.78	294.32	344.6	528.09	544.35	668.64	240.96	208.6	800.2	647.4	188.97	812.44	363.22	1470.05	428.97	970.05	1036.94	1423.5	422.88	1525.04	932.82	1309.62	560.89	970.24	1566.63	1083.81	1507.68	897.95	922.71	889.97	1026.32	639.97	356.9	225.6	328.95
Lalb_Chr03g0042141	2818.49	2737.21	2833.88	2791.98	3140.72	2974.54	2715.21	2692.88	2350.74	2150.33	2459.5	3600.18	1908.16	2160.04	2091.82	2266.99	2033.83	1794.35	1963.63	2016.48	1978.08	1991.76	1970.07	1964.94	1084.21	1192.24	1155.51	1339.49	1392.59	1950.26	1884.53	1669.82	1522.52	2015.61	2578.52	1341.82	2762.84	1761.82	2403.26	1597.85	2736.57	2952.92	4722.67	2750.67	8825.11	11946	9709.3	12386.4	4159.06	5804.24	7376.07	9526.7
Lalb_Chr03g0042171	1558.81	1427.44	1578.4	1433.52	1513.08	1546.43	1357.61	1367.86	1382.68	1347.76	1164.84	1316.3	1308.1	1153.31	1220.63	1333.59	1331.23	1176	1262.4	1116.4	1164.23	1472.61	1351.93	1321.68	1341.16	1341.84	1342.98	1388.56	1474.17	1506.99	1576.18	1440.52	1375.59	1464.82	1533.69	1446.52	1586.18	1560.47	1461.61	1560.92	1406.98	1797.22	1732.26	1456.38	1766.64	1882.71	1796.51	1854.6	1168.45	1607.68	1521.74	1800.33
Lalb_Chr03g0042181	541.94	762.85	693.08	582.7	289.74	171.93	294.37	243.68	250.58	322.66	390.36	293.71	479.67	344.49	422.45	308.23	405.84	298.65	529.25	375.03	336.24	426.75	526.11	501.58	338.42	336.04	384.59	425.97	415.85	498.13	405.88	386.19	492.33	423.33	478.72	420.84	286.09	395.62	379.4	513.99	420.16	361.37	393.56	296.17	291.58	355.5	302.18	365.07	209.25	329.61	281.65	186.35
Lalb_Chr03g0042191	174.82	249.54	212.48	152.53	71.01	82.27	129.76	47.59	36.05	76.4	112.93	71.71	147.15	85.59	114.86	93.21	136.82	66.37	190.6	108.71	88.86	162.13	149.85	173.74	130.71	95.9	108.63	172.27	151.84	133.43	149.16	106.42	147.78	126.54	172.24	113.85	106.13	158.88	69.71	135.73	115.18	103.94	116.23	60.63	116.03	130.48	72.68	74.05	59.57	110.23	64.46	82.64
Lalb_Chr03g0042221	470.07	413.75	405.56	288.37	249.97	329.07	300.18	291.28	301.05	259.61	274.76	280.94	242.7	329.52	234.59	210.04	233.89	335.88	228.72	251.11	221.13	320.9	250.03	237.86	271.28	427.33	237.41	227.6	234.55	261.67	261.02	227.1	221.68	227.6	189.97	265.31	393.37	397.98	380.54	185.63	373.17	355.86	366.03	504.89	466.13	416.75	267.75	363.34	565.13	222.65	190.57	213.9
Lalb_Chr03g0042231	5951.66	6047.21	5034.54	7247.46	5090.3	8742.46	7663.4	4803.2	7185.62	8760.81	6895.68	6120.79	7135.78	10005.3	9405.89	7458.43	6685.75	7085.93	6614.3	6348.38	4816.46	9477.47	8191.41	8435.8	6903.66	11175.1	6382.02	7374	6361.26	7786.96	5867.29	7588.79	5738.66	3172.72	8096.5	6163.22	5683.72	3600.73	5524.18	3971.17	4088.26	4119.64	4309.74	4517.22	3796.6	2360.71	2252.96	2185.23	6679.23	3864.76	4083.18	4062.5
Lalb_Chr03g0042241	867.3	645.19	613.82	451.63	1993.13	1833.9	1754.62	2166.48	1933.41	2811.97	2488.85	1745.57	2407.9	2625.43	2959.11	2836.22	2460.93	3362.07	2859.9	3170.93	2773.75	2837.7	2393.57	3140.8	2115.59	1916.48	2183.99	2376.22	1955.74	2392.05	2015.04	2234.84	1528.53	2082.07	1008.1	2600.28	1801.9	2011.94	1908.44	2562.95	1491.75	2053.97	1176.59	1511.18	762.75	836.17	1113.09	1167.52	140.52	128.79	77.07	126.4
Lalb_Chr03g0042251	826.51	819.74	723.44	1009.31	693.1	790.32	857.94	658.7	610.22	682.41	666.89	632.61	572.35	617.31	729.07	663.69	700.75	707.38	723.4	821.81	557.38	647.68	710.17	632.92	701.02	770.27	902.33	738.13	737.65	593.75	585.15	653.88	851.48	608.14	569.91	644.48	609.09	486.07	723.38	594.83	785.96	724.81	732.06	546.87	792.01	712.34	696.16	659.53	824.79	913.53	1004.68	917.18
Lalb_Chr03g0042261	8217.52	7813.4	8327.1	8400.95	6631.78	6355.8	6560.47	5762.7	5745.25	5589.83	5886.45	6698.39	5305.97	5553.63	5790.71	6301.32	7102.69	5752.11	6128.49	5947.25	5243.58	5262.09	5642.28	6035.47	4930.42	5029.8	5490.2	5629.42	4964.14	5525.37	5263.49	5942.01	5546.2	5200.16	5915.65	5512.64	5119.62	4623.21	5340.19	5645.87	5429.82	6307.83	5880.91	5606.29	7053.43	6379.1	6403.16	6956.92	5819.32	9021.79	9036.53	9405.17
Lalb_Chr03g0042281	2046.37	1660.17	1451.09	1653.97	2660.67	2704.63	2406.31	2277.86	2619.34	2734.09	2608	2778.96	2405.99	2324.8	2377.02	2356.47	2805.76	2557.57	2315.58	2408.9	1913.46	2148.01	2016.5	2035.27	2442.38	2403.66	2224.29	2206.04	2015.8	2217.11	2030.82	1924.35	2239.96	2031.09	2247.97	2038.14	2122.6	1802.72	2435.25	1865.32	2221.5	2022.3	2383.77	1856.33	2406.3	2484.53	2437.84	2261	3001.3	2498.29	2495.59	2161.7
Lalb_Chr03g0042291	147.63	106.02	179.59	92.95	171.38	150.67	293.41	149.45	170.36	134.26	110.26	102.16	272.32	172.25	114.86	195.13	336.51	177.25	130.32	127.18	240.32	491.43	322.51	240.96	110.12	273.13	214.63	192.1	232.29	306.88	444.6	182.12	401.25	438.81	818.14	257.18	556.03	405.85	428.54	353.3	471.76	401.29	581.16	289.18	557.94	178.42	239.7	502.83	267.29	420.2	389.54	369.47
Lalb_Chr03g0042301	6039.07	5899.81	6553.08	6410.94	6497.33	5744.81	4512.44	7033.46	4750.15	5546.81	5406.29	4887.01	5273.48	6305.74	5969.82	5070.89	6210.58	4974.31	4593.04	4232.98	4542.82	6062.66	4047.65	4637.26	4014.52	5311.37	5125.76	4728.42	5045.73	6434.15	6775.13	5135.63	6037.67	7156.6	7396.15	6194.73	7992.05	6370.88	8085.14	6123.92	8592.08	7906.12	9395.39	7439.3	10692.6	12939.3	12261.9	11937	8806.88	8344.01	10136.5	9254.46
Lalb_Chr03g0042311	2427.09	2589.81	3301.83	2583.44	943.07	774.6	793.07	672.03	916.68	842.63	872.3	851.67	839.9	1032.41	1340.36	796.68	1103.82	1112.06	1131.2	1133.79	1086.48	1053.43	1232.21	1022.8	1274.91	1263.59	1209.82	1186.02	1241.89	1486.23	930.79	1221.1	1408.24	858.5	1346.25	1043.98	1121.29	681.92	1091.35	1287.46	856.9	1192.18	1166.39	1063.42	1661.71	1516.55	1090.14	1124.47	2234.56	2587.79	2616.1	2748.31
Lalb_Chr03g0042321	247.66	224.98	246.2	204.96	153.39	225.54	193.67	180.86	208.21	196.56	192.07	172.89	177.73	197.92	195.65	181.46	218.17	215.29	298.76	240.24	200.94	230.17	290.75	215.11	268.59	192.57	289.97	309.03	262.88	212	210.83	238.08	351.42	185.72	220.36	268.36	147.66	180.9	226.27	240.53	199.02	262.25	237.56	208.72	142.26	143.8	163.2	154.98	137.46	120.06	99.49	126.4
Lalb_Chr03g0042331	709.96	630.97	747.04	674.46	1770.62	1709.11	1411.83	1764.79	1649.48	1860.31	1580.09	1430.25	1518.31	1406.86	1491.24	1610.75	1937.69	2094.62	1797.86	1986.04	1707.47	1580.14	1625.58	1681.58	2043.97	1910.34	2159.46	2125.65	1543.29	1524.03	1802.78	1651.17	1843.86	1964.63	1300.66	2266.86	1849.2	1691.82	1795.3	2074.91	2036.3	2386.43	2062.6	1918.13	1203.65	1411.36	1471.38	1687.57	725.51	536.99	553.49	563.92
Lalb_Chr03g0042341	1505.4	1281.33	1053.96	1439.48	1965.67	3247.22	2684.22	1338.35	4078.64	4770.19	3376.26	2883.09	2310.43	2830.84	3789.42	2560.3	5511.68	4890.95	4732.23	5185.23	2402.17	3183.8	3123.29	3336.26	4135.39	4705.27	4913.76	4358.83	4041.79	4402.36	2746.48	3437.28	5698.28	2232.28	4437.69	5340.84	2257.57	1900.25	3246.63	2698.68	3749.19	4799.7	3426.79	3501.6	2243.86	1798.82	1504.53	1174.41	3849	2894.48	2412.92	1743.62
Lalb_Chr03g0042351	25.25	14.22	16.86	39.32	95.63	92.43	115.23	136.12	146.02	94.2	142.27	111	65.93	83.45	149.9	121.8	97.99	160.25	101.06	129.36	166.61	141.97	134.38	132.38	105.65	189.5	155.94	151.38	188.1	142.32	225.17	170.05	170.98	243.99	164.64	223.64	254.94	382.25	324.55	197.61	256.15	298.73	227.37	364.97	214.9	274.28	200.18	163.59	58.04	31.65	26.62	16.2
Lalb_Chr03g0042361	411.8	553.39	581.78	212.11	101.31	12.94	31.96	57.11	20.73	39.31	31.12	77.6	21.98	86.66	55.48	53.44	174.72	131.93	113.47	106.53	145.4	219.25	100.99	224.42	63.57	77.49	35.04	69.95	73.65	103.78	100.39	150.31	51.55	110.16	124.11	43.71	64.6	46.41	155.42	42.92	43.31	106	68.31	117.77	43.38	73.23	68.85	86.1	35.13	19.65	15.41	25.93
Lalb_Chr03g0042371	375.86	558.56	603.71	732.85	469.64	358.65	275.01	273.19	146.02	214.37	256.09	277.01	155.75	125.17	109.99	147.9	381.81	73.65	153.37	163.06	314.03	215.05	188.13	76.53	60.88	331.43	445.03	156.6	242.48	174.94	440.3	224.91	400.39	238.52	505.32	342.57	306.85	235.17	210.27	241.52	320.65	500.41	360.93	391.79	120.06	161.11	109.65	92.99	148.16	89.5	42.04	68.06
Lalb_Chr03g0042381	526.4	283.16	293.42	454.01	439.34	387.3	454.15	385.51	313.67	233.65	144.94	244.6	214.99	206.48	156.72	256.03	202.46	123.02	140.07	119.58	156.51	212.53	137.64	171.67	87.74	191.03	194.48	130.5	205.09	347.65	367.15	295.13	301.58	548.97	683.89	233.8	738.3	595.4	637.67	415.18	665.25	670.43	1386.62	636.65	3803.67	4529.68	3878.62	4795.8	2654.59	2185.05	3466.64	5522.54
Lalb_Chr03g0042391	26394.9	23719.5	20577.4	25025.3	16113.6	18661.6	15536	12565.8	16585.9	16371.9	14407.6	19385.9	12662.5	13529.4	12470.1	15735.9	14712	13108.4	14334.1	14105.6	10280.2	10956	9512.39	12144.4	8538.47	9347.64	7817.86	9798.24	8260.35	13635.5	9927.49	12575.2	10681.7	10776.3	10254.5	11031.4	12825.6	10025.9	12913.4	10561.2	13652.4	14272.5	13494.1	12672.5	14689	15132.2	14058.4	14139.4	12901.8	14557.5	14194.5	12106.5
Lalb_Chr03g0042401	1270.36	1281.33	1332.2	1194.01	1267.84	1185.01	1119.4	1255.53	1391.7	1329.22	1082.15	1071.7	1360.65	1440.03	1313.11	1334.84	1140.79	1226.99	1221.62	1345.77	1563.08	1244.12	1594.63	1441.65	1355.48	1128.56	1370.14	1484.61	1500.23	1444.72	1609.17	1689.57	1251.87	1720.64	1209.47	1530.89	1564.26	1392.94	1481.04	1820.41	1458.58	1621.01	1441.68	1337.44	1382.23	1242.27	1337.5	1470.6	551.38	820.76	833.73	818.33
Lalb_Chr03g0042411	377.81	495.21	489.88	389.66	131.61	114.62	62.94	74.25	64.9	102.36	72.02	58.94	63.06	87.73	117.78	94.46	106.31	165.92	192.37	108.71	70.68	120.13	57.82	85.84	195.18	295.37	192.73	193.15	87.25	108.22	74.58	116.29	171.84	20.94	224.16	140.28	124.59	11.01	52.57	37.93	61.73	113.57	97.88	92.12	52.46	21.3	12.75	10.33	387.95	138.61	106.49	113.43
Lalb_Chr03g0042431	339.93	152.57	117.2	210.92	502.78	531.5	563.57	244.63	351.53	323.4	179.62	423.38	153.84	254.63	212.2	182.7	428.03	154.59	179.96	92.4	56.55	183.13	58.64	179.95	42.08	82.09	64.83	91.87	83.85	224.6	96.09	98.74	99.67	126.54	231.76	69.12	317.24	172.25	188.56	97.81	263.52	364.12	711.66	318.33	1892.75	3254.13	2250.41	2781.05	1787.04	2395.7	2945.39	3380.29
Lalb_Chr03g0042481	3788.74	3450.93	3291.72	3753.62	3506.21	3888.72	3068.65	3716.15	3860.51	3840.04	3049.93	3383.09	3512.47	3559.42	2704.08	2992.82	3448.27	3374.21	2867.88	2919.82	3504.81	3958.33	2848.02	3070.48	3159.51	3806.11	2796.35	3107.04	3174.97	3629.96	3522.38	3399.98	3128.38	3486.8	2660.84	2819.85	5034.25	3285.33	3631.74	3457.18	3856.99	3365.92	3346.25	3589.05	4278.87	4324.63	3510.14	3981.29	6816.7	3642.11	4114.01	4885.7
Lalb_Chr03g0042491	815.83	914.13	920.74	831.75	662.8	548.14	632.32	417.88	389.39	381.26	335.23	546.17	216.9	317.75	276.44	448.67	397.52	237.14	226.95	241.33	210.03	280.58	240.25	240.96	198.76	226.33	164.7	225.51	242.48	366.92	226.6	279.77	262.06	236.7	278.62	218.55	238.79	156.52	268.55	187.63	224.82	249.86	288.54	230.87	517.58	364.82	336.61	446	649.14	1576.03	1366.2	922.04
Lalb_Chr03g0042501	848.85	877.93	891.23	928.28	354.12	318.9	341.82	232.26	444.37	494.75	432.15	359.53	522.67	408.69	599.61	405.17	530.64	523.65	496.45	456.56	505.88	592.24	606.74	460.21	777.12	767.97	695.58	700.55	606.21	550.76	512.01	556.24	650.42	390.56	666.16	507.25	605.63	472.7	439.97	443.13	449.64	434.33	628.06	451.26	516.57	366.16	235.88	335.79	1200.52	556.63	574.5	620.64
Lalb_Chr03g0042511	776.01	802.93	776.55	643.48	1105.93	1040.81	902.49	652.99	575.07	539.25	381.46	797.64	352.58	487.85	507.14	541.89	641.58	385.25	414.89	338.07	186.8	591.4	254.91	307.15	166.53	279.26	154.18	208.81	358.06	344.69	301.18	295.13	204.49	167.51	340.68	205.34	361.07	201.35	351.97	115.77	348.29	346.23	464.93	356.81	803.11	1021.24	874.67	1048.7	1455.59	807.66	843.54	969.04
Lalb_Chr03g0042541	773.09	501.67	631.53	396.81	2132.32	2136.16	2280.43	2833.75	2262.41	2797.14	2576.88	2368.36	2606.64	2414.67	2200.84	2863.56	1876.67	3116.84	2094.84	2751.33	2857.56	2390.79	2088.16	2320.7	2514.9	2102.91	2017.54	1980.53	2387.46	1991.03	2161.33	2250.2	1605	2846.8	923.25	2386.81	2671.71	3269.6	2642.1	2734.61	2281.39	2588.8	1757.75	2420.69	1412.5	2222.23	2102.51	2200.73	977.52	624.3	571.7	1095.43
Lalb_Chr03g0042551	24.28	9.05	10.12	15.49	52.08	43.44	51.32	44.74	18.03	35.6	40.01	32.42	34.4	26.75	29.2	31.07	44.37	26.71	46.1	41.31	37.36	28.56	30.13	29.99	24.17	50.64	42.05	57.42	36.26	25.94	38.72	14.26	46.4	29.13	26.6	40.66	18.46	28.32	44.57	52.9	23.96	30.29	32.63	62.97	18.16	10.65	10.2	18.94	74.84	24.01	15.41	37.27
Lalb_Chr03g0042561	17.48	7.76	1.69	15.49	41.66	33.28	12.59	26.65	8.11	40.8	16.89	53.04	18.15	24.61	21.41	29.83	28.66	33.18	19.5	20.65	51.5	33.6	20.36	28.96	6.27	25.32	35.92	17.75	14.73	31.13	14.34	35.11	18.9	15.48	17.73	38.63	35.76	44.83	27.43	30.94	11.98	22.03	30.59	20.99	25.22	15.98	8.93	10.33	0	14.19	21.02	16.2
Lalb_Chr03g0042571	1095.54	950.33	1107.08	968.79	1636.17	1731.3	1487.36	1839.99	1670.21	1634.08	1707.25	1403.73	1649.22	1759.92	1985.72	2020.9	1421.83	1735.26	1648.03	1666.45	1955.87	1750.67	1837.32	2032.16	2035.02	2014.68	2145.44	1933.55	1899.09	1811.64	1890.27	1930.93	1619.61	2022.89	1751.52	1948.69	1944.95	1935.65	1994.14	2217.63	2091.58	1851.6	1916.8	1747.89	1262.17	1472.61	1387.22	1594.58	1397.55	1035.77	1286.33	1544.3
Lalb_Chr03g0042621	1.94	0	1.69	20.26	38.82	12.94	14.53	63.78	9.01	6.68	5.34	1.96	17.2	2.14	0.97	11.19	9.24	0.81	4.43	5.44	16.16	5.88	21.99	2.07	3.58	26.09	14.02	18.79	30.59	15.57	50.2	21.94	29.21	41.88	20.26	38.63	44.99	25.17	19.43	26.95	28.56	33.04	38.74	54.8	28.25	34.62	40.8	32.72	9.16	4.37	5.6	0
Lalb_Chr03g0042631	86.44	20.69	1.69	50.05	84.27	107.22	121.04	8.57	50.48	16.32	20.45	101.18	9.56	19.26	0	2.49	1.85	3.24	0	0	0	5.04	0	0	0	0	0	1.04	0	3.71	2.87	1.1	13.75	30.95	179.84	1.02	139.58	36.18	49.14	2	162.17	194.8	766.72	113.11	2199.47	2871.99	1537.68	2837.87	2990.61	1895.82	3264.87	4927.83
Lalb_Chr03g0042661	108.78	58.18	96.12	25.02	49.24	37.9	67.78	39.98	61.29	75.66	64.02	65.81	18.15	27.82	55.48	63.39	69.34	46.94	53.19	36.96	57.56	73.92	60.27	43.44	77.89	36.06	60.45	45.94	44.19	45.96	53.07	40.59	63.58	20.03	27.86	77.26	29.99	23.6	26.28	31.94	35.01	70.21	57.1	38.48	14.13	10.65	16.58	12.05	62.62	45.84	16.81	14.58
Lalb_Chr03g0042671	371.98	362.03	350.76	324.12	545.39	615.61	524.84	684.4	731.9	898.26	784.27	586.44	770.14	687.92	730.04	882.43	610.15	1010.08	789	928.34	775.48	814.85	933.32	855.27	833.52	702.76	699.09	772.58	725.19	744.97	694.15	687.9	729.47	734.69	450.86	748.17	707.15	697.65	783.94	785.45	641.3	785.38	584.22	549.2	474.2	579.19	585.24	499.38	192.45	235.75	186.36	162.05
Lalb_Chr03g0042681	811.94	1198.58	1358.34	1129.66	45.45	46.22	32.92	48.55	18.03	52.66	53.35	31.43	28.67	114.47	166.45	84.51	123.88	156.21	136.52	84.79	129.25	165.49	200.35	121	180.85	260.85	314.5	222.38	198.29	187.54	249.55	177.73	389.22	182.99	340.68	246	218.03	118.77	243.41	186.63	260.76	319.38	290.58	178.4	167.48	43.94	59.93	48.22	253.55	140.79	56.05	68.06
Lalb_Chr03g0042691	1439.35	1170.14	1230.18	1222.61	1758.31	1611.13	1418.61	1285.04	1383.58	1764.62	1433.38	1743.61	1237.39	1471.05	1386.11	1420.59	1756.49	1478.7	1458.32	1352.29	1369.21	1555.78	1223.25	1254.46	1274.91	1528.27	1438.47	1324.88	1199.96	1469.92	1118.67	1072.98	1389.34	1209.91	1213.27	1307.26	1346.24	1358.33	1335.9	1217.6	1447.52	1439.98	1480.42	1379.42	1891.74	2163.65	1850.06	1818.44	4586.72	3528.6	3657.21	3352.74
Lalb_Chr03g0042701	1477.23	2401.04	2036.24	2111.56	2638.89	2501.28	2446.98	1645.81	2343.53	2282.36	1959.78	2353.62	1714.19	2190	2215.44	2081.8	2195.61	1557.2	1917.54	1638.19	745.19	1450.77	1399.98	1266.87	1046.61	1439.28	1230.85	1241.35	1345	1239.39	1100.03	980.83	730.33	700.09	1380.44	970.79	769.44	523.04	1119.92	638.74	703.03	721.37	787.11	701.95	1348.94	1083.82	810.91	619.92	2866.89	1423.23	1872.04	1346.6
Lalb_Chr03g0042711	730.36	608.99	601.18	462.35	94.69	124.79	162.68	52.35	257.79	508.84	228.52	194.5	227.41	452.55	275.47	480.99	950.35	368.26	362.59	614.18	305.95	343.58	348.57	445.73	388.56	411.99	323.26	339.31	278.74	395.09	255.29	445.43	240.58	215.76	347.01	410.68	312.62	242.25	243.41	319.37	262.6	251.24	233.48	240.2	231.05	45.27	79.05	34.44	391.01	133.15	49.04	113.43
Lalb_Chr03g0042731	634.21	554.68	736.08	486.18	489.52	592.51	512.25	485.46	699.45	822.6	914.98	755.4	870.47	856.96	974.37	843.91	890.26	998.75	1078	888.12	1023.88	959.34	829.08	870.78	1034.07	870.78	898.83	824.79	755.78	724.21	846.17	806.38	728.61	722.85	628.17	826.44	552.57	813.27	617.1	792.44	566.66	738.57	568.92	555.03	344.05	324.88	434.78	315.13	100.81	136.43	39.23	108.57
Lalb_Chr03g0042741	137620	132558	134067	143244	152284	153936	128287	116521	118001	116199	79249.2	135078	72833.1	92615.4	72990.8	110992	107504	64089	62630.6	70347.4	34646.2	67872	43933.7	65850.4	34698.2	53948.4	48036.4	47844.9	60425.2	81602.6	64217.5	54252.7	54852.8	70351.5	74495.9	58701.5	102869	66990.2	101810	62824.1	113004	108045	142901	98793.4	240760	272899	216798	258527	370321	241893	309233	334125
Lalb_Chr03g0042751	19439	18345.9	16982.2	14919.1	21229.5	20248.7	18515.5	15098.8	14461.4	15176.2	11005.5	14803.5	8653.14	11458.2	9059.36	11133.6	15938.8	11836.9	8894.42	10522.6	7915.35	11617.9	7223.06	10045	6996.77	9349.94	8153.39	8565.24	8193.5	11136	11730.3	10066.1	10701.5	12137.4	11109.4	11464.4	18270.5	11908	16708.5	10386.5	18269.6	19594.6	22726.3	17262	32449.2	40460.9	29929.9	39027.6	56282.4	48624.4	49757.7	44836.6
Lalb_Chr03g0042761	1281.04	1224.44	1494.09	906.83	1617.23	2195.32	2521.54	2149.35	2758.15	3165.79	3236.66	1867.38	3145.55	2993.46	2708.95	3194.16	2513.63	3209.1	2881.18	2939.39	3159.48	3188.84	2954.7	3222.5	2123.65	1589.65	1441.1	2168.45	1972.74	2492.12	1901.74	2574.94	1454.64	2103.01	1484.29	2244.5	1571.19	2078.79	1625.03	2521.03	1186.77	1685.71	1350.94	1613.79	1441.76	1587.12	1308.17	1563.59	675.1	633.03	777.68	1189.42
Lalb_Chr03g0042771	1440.32	1373.13	1360.87	1278.61	988.52	1035.27	957.68	818.62	708.47	896.78	830.51	1099.21	775.88	787.41	887.73	837.69	935.56	810.98	869.67	752.24	792.65	887.94	738.68	785.98	640.14	786.39	668.43	716.21	744.45	853.93	732.87	754.82	897.01	673.69	987.84	662.78	661.01	563.15	718.81	661.7	592.46	738.57	726.96	633.16	773.85	693.7	606.91	659.53	537.64	592.65	622.15	588.23
Lalb_Chr03g0042781	24.28	34.91	24.45	22.64	25.57	11.09	12.59	13.33	5.41	16.32	23.12	12.77	20.07	8.56	21.41	9.94	22.19	14.57	18.62	13.04	40.39	10.08	17.92	17.58	8.06	17.65	21.9	22.97	15.86	17.05	17.21	19.75	18.9	22.76	21.53	24.4	2.31	4.72	25.14	23.95	9.21	18.58	30.59	16.32	23.21	19.97	11.48	31	4.58	14.19	23.82	21.07
Lalb_Chr03g0042801	1186.83	1386.06	1463.73	1166.6	804.83	845.78	897.65	704.39	922.99	783.29	822.5	842.82	835.12	940.4	878	806.62	792.27	782.65	888.29	773.98	1047.1	917.34	1255.83	972.13	1108.38	1000.44	1103.82	997.05	1196.56	897.67	942.27	979.73	1360.13	836.65	1209.47	976.88	891.72	974.51	787.37	898.23	785.96	1012.53	899.27	812.73	888.87	617.8	701.26	768.02	279.51	641.76	519.86	440.77
Lalb_Chr03g0042811	1687.01	1714.48	1781.61	2010.27	2627.53	1837.6	1844.68	2673.84	1313.28	1468.67	1989.12	1496.06	1414.16	1808.06	3187.86	1459.12	1708.42	1420.42	1695.91	1155.53	1866	1574.26	1657.34	1480.95	1821.94	2386.01	4196.27	2230.05	2627.68	2755.27	4603.76	2599.08	2759.78	3550.53	3140.83	3035.36	3176.98	3590.5	4269.41	3235.62	3042.47	3655.02	3902.93	3164.62	3100.44	3873.26	4380.98	3857.3	1389.92	1779.04	2963.6	2174.66
Lalb_Chr03g0042821	132.09	133.18	117.2	140.61	361.7	370.66	297.28	283.66	248.77	245.52	237.41	316.3	227.41	173.32	221.93	188.92	334.66	175.63	186.17	200.02	163.58	212.53	208.49	243.03	222.93	176.46	162.07	196.28	202.83	230.53	242.38	208.45	176.14	175.71	205.17	205.34	151.12	162.81	175.99	117.77	215.61	235.41	296.7	258.86	277.46	362.16	280.5	342.68	256.6	140.79	140.12	231.73
Lalb_Chr03g0042851	655.58	694.32	720.06	493.33	593.68	522.26	593.59	595.88	613.82	923.48	851.85	663.06	635.42	894.4	1028.88	856.33	1003.05	1040.02	1008.86	1107.7	847.17	809.81	981.37	1007.29	888.14	965.91	1076.66	1037.77	694.59	819.09	758.69	819.55	987.23	777.48	739.61	1057.19	512.19	626.08	717.66	952.12	656.96	979.49	744.29	824.39	630.58	633.78	632.41	602.7	820.2	547.9	456.8	453.73
Lalb_Chr03g0042861	186.47	200.41	182.97	0	252.81	0	366.03	284.61	533.6	439.86	448.15	303.53	423.29	418.31	309.54	396.47	355.92	352.88	0	291.33	0	344.42	388.48	377.48	0	0	198.86	0	0	308.37	286.84	363.15	265.5	347.77	198.83	300.89	0	338.99	268.55	379.25	160.32	260.19	199.84	44.31	216.92	26.63	195.08	222.14	343.66	159.35	0	0
Lalb_Chr03g0042871	110.72	152.57	129	98.9	136.35	153.44	175.27	138.02	184.78	227.72	248.97	134.58	191.1	194.71	153.8	206.32	196.91	145.68	195.03	193.5	99.96	177.25	213.38	217.18	145.04	84.39	98.99	154.52	226.62	209.04	131.95	233.69	129.74	138.38	127.91	216.52	129.2	187.98	105.14	261.48	79.24	177.59	81.57	157.41	113	75.89	127.5	118.82	264.24	147.34	113.5	145.84
Lalb_Chr03g0042881	471.04	369.79	424.96	364.64	454.49	448.31	418.32	493.08	398.4	457.66	411.7	401.77	480.62	457.9	434.13	469.8	381.81	541.46	428.19	494.61	533.14	596.44	522.04	468.48	529.12	554.69	516.87	453.11	566.55	566.32	639.65	562.82	550.75	631.81	538.25	565.19	787.9	744.84	646.81	609.8	723.3	686.26	659.67	680.96	651.77	599.16	739.51	616.48	685.79	461.68	489.03	550.96
Lalb_Chr03g0042931	79.64	60.77	95.28	69.11	173.27	183.02	191.73	145.64	236.16	218.82	240.97	261.3	218.81	225.74	227.77	237.39	190.44	309.17	224.29	293.5	174.68	242.78	224.78	246.13	232.78	128.12	138.42	198.37	115.58	223.12	196.48	181.03	95.37	153.86	107.65	178.91	146.51	143.15	132.56	228.55	97.67	141.11	90.74	109.61	80.71	113.18	59.93	142.93	62.62	29.47	22.42	43.75
Lalb_Chr03g0042941	472.01	412.46	345.7	470.69	392	470.49	390.24	482.6	527.29	483.62	533.52	495.09	509.29	432.22	494.48	420.09	487.19	500.18	439.71	502.22	618.97	518.31	493.54	394.02	566.72	607.63	483.58	594.05	554.09	511.47	441.73	450.92	548.18	547.15	466.06	551.98	624.09	477.42	401.11	528.96	547.31	346.23	460.85	520.05	563.99	404.77	342.98	359.9	429.19	406.01	362.92	419.7
Lalb_Chr03g0042951	4157.81	3766.42	4069.96	3624.92	4984.25	3941.41	3831.7	6022.56	4045.29	4789.48	4412.17	4093.3	4716.42	4296.55	4217.71	4807.4	4442.07	4797.06	4376.73	4353.64	5759.56	4812.66	4737.46	4558.66	5287.64	5294.49	5904.57	5244.17	6013.4	5644.71	6222.97	5565.7	5635.56	7108.35	5070.92	6091.04	7146.47	6407.84	6968.65	6767.66	6845.1	7254.96	6995.31	6700.03	6067.71	6722.62	6649.24	6784.72	4180.44	4393.02	4811.82	4939.17
Lalb_Chr03g0042961	333.13	555.98	484.82	401.58	580.42	539.82	473.52	376.95	408.31	384.23	337.89	396.85	404.18	353.05	429.27	382.8	512.16	339.12	441.49	306.55	474.58	382.22	387.66	552.25	326.78	301.51	372.32	461.46	415.85	555.21	427.39	482.73	300.72	373.26	295.09	464.55	372.61	350.79	356.55	518.98	262.6	457.74	432.3	370.8	393.48	537.92	418.21	521.77	716.34	385.28	497.44	487.76
Lalb_Chr03g0042971	559.42	674.93	669.47	556.49	812.4	903.09	875.37	850.03	909.47	979.11	911.42	978.38	821.74	940.4	796.24	901.08	950.35	826.35	909.57	755.5	670.47	671.2	680.85	808.73	1163.89	1143.9	1251.87	1056.56	763.71	759.79	919.32	688.99	1332.63	869.42	1310.79	1388.58	1057.84	796.75	868.51	744.53	1810.56	1686.4	1696.57	1387.58	1154.22	1163.71	1368.1	1301.84	639.97	860.05	1220.47	954.45
Lalb_Chr03g0042981	11.65	10.34	10.12	5.96	9.47	6.47	18.4	4.76	22.53	30.41	24.9	4.91	16.24	36.38	10.71	21.13	12.02	19.42	14.18	25	22.21	22.68	14.66	20.68	4.48	10.74	10.51	11.48	13.6	11.12	21.51	21.94	9.45	20.94	15.2	32.53	29.99	32.25	18.28	33.93	10.14	15.14	15.29	12.83	15.13	15.98	19.13	20.66	0	6.55	5.6	9.72
Lalb_Chr03g0042991	186.47	139.64	188.03	138.23	249.97	250.5	351.51	339.82	274.01	332.3	310.33	255.4	405.14	345.56	286.18	323.14	283.81	336.69	357.27	418.51	452.36	375.5	342.87	383.68	240.84	252.41	261.06	315.3	360.33	300.21	319.83	370.83	237.14	363.25	188.7	291.74	341.46	322.48	367.97	364.28	327.1	310.44	248.78	343.98	168.49	206.38	261.38	254.86	51.93	67.67	71.46	102.09
Lalb_Chr03g0043001	729.39	678.81	765.59	714.97	669.43	597.13	691.39	710.1	649.88	712.08	724.69	605.1	883.85	700.76	752.43	749.45	780.25	789.93	762.4	823.98	919.87	750.17	953.68	931.8	945.44	642.92	821.73	878.03	746.72	816.13	722.83	888.67	903.03	822.08	758.61	822.37	635.63	664.62	678.81	881.26	661.57	852.15	669.86	790.57	554.91	635.11	759.91	680.19	100.81	436.57	305.47	351.64
Lalb_Chr03g0043031	410.83	404.7	488.19	712.59	601.25	518.56	475.45	455	213.62	212.88	239.19	445.97	264.68	392.64	397.14	401.45	204.31	205.58	270.39	264.15	349.37	336.86	567.65	418.84	254.27	396.65	431.89	344.53	506.5	641.19	494.8	470.67	439.92	356.87	348.28	471.67	297.63	368.1	374.83	609.8	214.69	333.15	283.44	263.52	456.04	283.6	330.23	301.35	933.23	605.75	693.61	502.34
Lalb_Chr03g0043071	2192.05	2395.87	2893.74	3708.33	1031.13	1187.78	976.08	919.52	707.57	798.86	630.44	960.7	972.71	776.72	1061	870.01	1050.2	811.79	731.38	1028.35	782.55	858.53	778.58	814.93	762.8	711.97	761.29	762.14	1142.17	1416.55	659.73	1055.43	815.39	856.68	887.79	658.71	1654.24	817.99	1378.19	1066.9	1105.68	1234.17	1617.05	1127.55	2767.5	3700.17	2778.27	3368.25	6228.66	3159.7	4301.78	4781.99
Lalb_Chr03g0043091	1464.6	1489.5	1353.28	1576.52	2414.48	3165.88	2551.56	2730.95	2360.65	1767.59	1588.1	2007.85	1868.99	1903.28	1568.14	1813.34	1899.78	1435.8	1530.13	1576.22	2341.59	2022.01	1964.37	2072.5	1493.36	1864.31	2037.69	2205	2260.55	2472.85	2835.4	2414.76	1855.03	2820.4	1862.97	2525.06	2479.06	2446.1	2276.41	3120.85	1823.46	2226.74	1653.75	2223.63	1722.24	1457.97	1716.18	1897.66	307	224.84	193.37	333.82
Lalb_Chr03g0043101	5982.74	4818.89	5110.42	4422.12	7716.88	7805.17	7400.98	9695.88	8734.15	10730.2	10727.2	8265.18	10051.1	10066.3	9610.3	10622.8	9231.74	11862	10202	11554.3	10838.5	9399.35	9493.66	10201.1	10536.8	9285.5	9836.28	10489.4	8961.74	9053.77	9484.33	9796.2	8268.17	10982.1	6528.62	10336.1	9584	9795.42	10283.8	11908.5	9611.15	10152.8	8399.26	8823.38	5698.44	6999.57	7475.46	7638.84	4026.17	3808.01	3805.74	4282.88
Lalb_Chr03g0043111	680.83	550.8	578.41	319.36	697.83	1264.5	1317.9	690.11	2221.85	2951.42	2478.18	1365.41	2495.8	3133.61	2165.8	2438.5	2158.63	2279.15	1878.53	2245.85	1278.33	2426.07	1382.88	1890.48	877.39	808.64	551.91	722.47	719.52	1028.13	861.95	882.09	476.86	579.01	520.52	653.63	629.86	629.22	610.24	781.46	509.54	576.13	348.69	621.5	385.41	310.23	274.13	327.18	248.96	138.61	93.88	171.77
Lalb_Chr03g0043121	184.53	148.69	166.1	115.59	212.1	406.71	511.28	259.86	821.14	1248.37	1038.58	526.52	1152.35	1180.05	928.62	1119.82	880.09	920.24	851.94	1009.87	452.36	669.52	543.22	705.31	358.12	218.65	142.8	286.06	190.36	318.74	167.8	219.42	168.41	138.38	125.38	147.4	145.35	98.32	102.85	210.58	108.73	97.05	65.25	93.28	35.31	58.58	66.3	27.55	12.22	21.83	11.21	16.2
Lalb_Chr03g0043141	381.69	319.36	292.58	343.19	257.54	282.85	278.88	165.63	216.33	226.98	184.06	240.67	178.68	167.97	191.76	188.92	212.63	170.77	175.53	121.75	125.21	165.49	230.48	122.03	133.4	152.67	186.6	115.89	114.44	122.31	124.77	138.24	170.12	172.97	233.03	139.26	280.32	142.36	237.7	108.79	245.09	251.24	345.64	261.19	645.72	813.53	652.81	730.13	1220.38	1276.98	1489.51	1260.72
Lalb_Chr03g0043151	1855.04	1568.37	1581.78	1836.29	2077.4	2123.22	2129.37	2562.47	2433.66	2519.72	2447.95	2276.02	2695.51	2547.33	2352.69	2587.64	2127.2	2505.77	2446.79	2493.69	2785.87	2594.08	2317.02	2551.32	2830.94	2581.65	2410.01	2427.37	2559.69	2383.9	2479.72	2659.42	2221.06	2647.42	1911.09	2227.22	2763.99	2778.02	2319.83	2739.6	2391.96	2221.23	1803.63	2123.35	1754.53	1889.36	1917.63	1963.09	1959.63	1497.45	1545.56	1686.9
Lalb_Chr03g0043161	746.87	590.89	538.78	655.39	876.79	942.83	843.42	671.08	741.82	763.26	838.51	792.73	776.83	1042.04	969.5	877.46	703.52	659.63	642.72	464.17	541.22	770.33	670.27	624.64	453.92	475.67	537.89	467.73	491.77	584.86	537.82	509.06	452.8	514.37	520.52	456.42	499.5	551.36	579.39	456.1	513.22	505.23	512.85	479.24	627.55	717.67	730.59	666.42	756.05	902.62	1020.1	701.66
Lalb_Chr03g0043171	0	5.17	5.9	3.57	8.52	11.09	19.37	7.62	6.31	17.8	10.67	5.89	11.47	17.12	16.55	7.46	10.17	11.33	25.71	14.13	13.13	30.24	26.06	13.44	11.64	34.52	29.79	31.32	9.06	8.15	11.47	12.07	21.48	9.1	13.93	15.25	16.15	18.88	11.43	21.96	6.45	19.96	5.1	10.49	9.08	7.99	5.1	0	10.69	0	0	0
Lalb_Chr03g0043181	7.77	5.17	7.59	9.53	6.63	6.47	1.94	10.47	11.72	12.61	10.67	2.95	12.42	10.7	11.68	13.67	12.94	7.28	12.41	7.61	9.09	28.56	30.13	18.62	22.38	7.67	15.77	24.01	3.4	19.27	14.34	15.36	15.47	18.21	15.2	23.38	15	5.51	9.14	11.98	11.06	17.9	17.33	4.66	0	2.66	2.55	5.17	0	1.09	0	4.86
Lalb_Chr03g0043191	2459.14	2476.03	2386.16	2546.5	2578.29	2621.44	2568.02	2147.45	2376.88	2303.13	2263.88	2499	1972.18	2107.62	2028.55	2134	2214.1	2124.56	2062.92	2203.45	1675.16	2033.77	2100.38	2096.28	2359.11	2232.57	2293.5	2112.08	2081.52	2030.32	1999.27	2053.81	2566.46	1994.67	2570.92	2368.51	2144.52	1896.32	2172.42	1883.29	2503.45	2546.12	2832.38	2056.88	3195.28	3070.38	2992.48	3115.12	3331.22	4395.2	4277.95	4060.88
Lalb_Chr03g0043201	1436.44	1384.77	1596.11	983.09	679.84	493.6	511.28	390.27	643.57	652.74	491.72	659.13	404.18	645.12	510.06	645.05	811.68	512.32	463.65	421.78	394.81	722.44	403.14	557.42	271.28	537.81	324.14	467.73	495.17	797.6	437.43	534.3	356.57	312.26	466.06	488.95	351.84	311.47	521.11	399.21	338.15	421.94	455.75	399.95	876.76	946.68	675.76	709.47	2645.42	2430.62	2826.28	2359.39
Lalb_Chr03g0043221	4148.09	4246.11	4629.82	4487.66	2680.55	2382.04	2591.26	2270.24	2116.39	2421.81	2345.69	2407.65	2142.26	2689.62	2590.2	2520.53	2425.8	2262.16	2473.38	2219.76	2505.16	2599.96	2593.92	2769.53	2173.79	2049.21	2212.02	2360.56	2359.13	2663.35	2618.84	2488.27	2308.7	2409.81	2297.36	2328.87	2552.89	2183.4	2552.96	2547.98	2301.66	2446.31	2620.31	2371.71	3515.11	3097.01	2952.95	3032.46	1690.81	3964.08	3873	3740.03
Lalb_Chr03g0043231	886.73	1186.94	1216.69	1168.98	1133.39	867.04	837.61	791.01	575.97	795.9	863.41	727.89	634.46	798.11	2125.89	1068.86	842.19	772.94	893.61	508.74	761.34	870.29	724.83	942.14	830.84	1124.72	2785.84	816.43	829.43	1106.7	1412.68	928.16	723.45	696.45	1071.43	819.32	658.7	589.11	1115.35	799.42	712.24	848.02	943.11	705.45	772.84	832.17	951.17	830.01	888.94	1434.14	2080.83	1124.6
Lalb_Chr03g0043241	2.91	0	0	11.92	60.6	41.6	72.63	15.23	9.01	48.96	4.45	14.73	3.82	17.12	17.52	105.64	30.51	0	11.52	7.61	5.05	27.72	8.96	12.41	11.64	0	19.27	10.44	193.76	8.9	4.3	3.29	8.59	1.82	3.8	7.12	0	0	6.86	9.98	0	0	33.65	11.66	8.07	0	6.38	5.17	21.38	3.27	51.85	27.55
Lalb_Chr03g0043251	2295	2231.66	2172.84	2380.87	2044.26	1986.42	1641.33	1874.26	2185.79	2377.31	2143.84	2170.91	1763.88	1725.68	1989.61	1984.85	2127.2	2296.96	2003.53	1891.47	1928.6	1895.16	1788.46	1682.61	2325.09	2155.08	2098.14	1965.91	2193.7	2067.38	2036.56	1913.38	2385.17	1964.63	1968.08	2184.52	2106.45	1993.85	2213.56	1934.19	2232.56	2111.1	2090.13	2091.87	2135.91	2045.15	1977.56	2011.31	3305.25	2821.35	2698.77	2142.25
Lalb_Chr03g0043261	1274.24	1205.05	1036.25	1291.72	1193.99	1368.03	1132.95	1025.18	1017.63	1146	939.88	1274.06	949.78	813.09	882.87	976.89	1149.11	1085.35	1016.83	927.25	699.75	882.05	658.86	791.15	847.85	953.64	796.33	811.21	701.39	818.35	635.35	717.52	758.68	520.74	763.68	653.63	808.66	644.95	713.09	575.86	785.96	686.95	758.56	829.05	810.17	929.37	821.11	726.69	1527.38	1175.47	1256.9	1114.88
Lalb_Chr03g0043271	3226.4	2541.97	2384.47	2645.41	4204.99	3890.57	3856.88	3591.45	3780.29	4396.35	3735.5	4451.84	3240.15	3567.97	3018.49	4015.7	4373.66	3885.73	3831.53	3857.94	2950.46	3330.81	2706.31	3040.49	2933	3318.17	3013.61	2861.69	2376.13	2798.26	2268.9	2470.72	3163.61	2487.19	2854.61	2947.93	2984.33	2383.97	2669.52	2469.13	3048.92	2968.06	3025.08	2643.4	3421.28	3355.32	2678.82	3041.07	5898.74	4466.14	3727.27	3339.77
Lalb_Chr03g0043281	2818.49	2615.67	2886.15	2840.83	3933.24	3800.91	3496.66	3723.76	2872.63	2964.77	2683.58	3261.28	3118.8	2798.75	2780.98	2921.97	2951.83	2693.54	2753.52	2587.18	3271.56	3236.72	2534.47	3134.6	2678.74	2920.75	3030.25	3074.67	3148.9	3543.23	3829.3	3719.24	2858.59	4094.95	3314.33	3289.49	4280.96	4008.93	3758.59	4227.66	3820.13	3990.92	4097.67	3800.11	5556.18	6641.4	6108.63	6677.96	4105.6	3456.57	4839.85	5627.87
Lalb_Chr03g0043301	50.5	40.08	46.37	73.88	81.43	66.55	95.87	49.5	27.94	48.96	60.47	72.69	34.4	71.68	143.09	67.11	37.9	32.37	39.89	8.7	0	33.6	21.99	26.89	0	30.69	32.41	7.31	20.4	42.25	81.75	2.19	10.31	8.19	32.93	4.07	17.3	0	60.57	4.99	10.14	2.75	40.78	3.5	101.9	82.55	82.88	61.99	190.92	99.32	269.04	136.12
Lalb_Chr03g0043311	176.76	144.81	139.12	131.08	299.21	330.92	387.33	435.01	518.28	535.54	473.94	402.75	639.24	583.07	454.57	559.29	406.77	598.92	545.21	548.96	716.92	485.55	438.97	647.4	657.15	396.65	385.46	520.97	503.1	496.65	378.63	526.62	311.89	568.08	257.09	525.55	449.9	487.65	386.26	585.84	436.74	373.76	318.11	329.99	249.21	170.43	256.28	247.97	94.7	67.67	65.86	131.26
Lalb_Chr03g0043321	527.37	607.69	666.1	532.66	142.03	153.44	128.79	99	110.87	134.26	103.15	164.05	132.82	147.64	196.63	99.43	213.55	157.02	173.76	135.88	182.76	210.01	150.67	150.99	170.11	210.21	184.85	201.5	247.02	262.41	140.55	195.29	238	100.14	202.63	137.23	155.73	122.7	169.13	139.72	105.04	146.61	152.94	117.77	207.84	175.75	137.7	118.82	539.17	420.2	383.94	332.19
Lalb_Chr03g0043331	522.52	389.18	453.62	395.62	824.71	806.95	770.79	823.38	849.08	1111.14	1035.91	887.03	958.38	819.51	845.88	827.75	784.87	1143.62	1019.49	865.29	1046.09	1041.66	889.34	1019.7	1205.97	1032.66	964.53	965.73	855.5	848.75	859.08	1093.83	916.78	976.85	770.01	832.54	1207.81	1120.02	1029.64	947.13	1002.49	997.39	783.03	1114.73	798.06	652.42	555.91	723.24	809.51	472.59	407.76	479.66
Lalb_Chr03g0043341	855.65	731.82	849.07	655.39	1065.21	1376.35	1282.08	1363.1	1282.63	1482.76	1412.04	1290.76	1477.23	1413.28	1246.92	1569.74	1135.25	1272.31	1228.71	1522.96	1235.92	1265.96	1271.3	1460.26	1212.24	1060.28	1109.95	1193.33	1052.66	1141.54	1121.54	1306.67	878.11	1178.05	770.01	995.18	876.73	1085.41	1003.36	1249.54	981.29	1139.87	841.15	1090.24	912.07	781.58	780.31	866.17	542.22	604.65	542.28	782.68
Lalb_Chr03g0043351	3652.77	2685.49	2916.51	2492.88	6112.91	5969.42	6176.04	8625.96	7724.63	9251.11	8494.45	6220.01	8634.98	8151.24	7528.22	8754.74	6917.8	10187.4	7827.94	9183.4	10145.9	8661.78	7872.97	8745.02	9344.24	7774.87	7615.49	8397.15	9282.41	8540.82	8362.79	9288.23	6780.02	10952	5334.34	9448.64	9195.24	10978.4	9434.75	11277.8	8689.75	9251.8	6937.19	8353.47	5097.12	6010.28	6320.29	6576.36	2587.38	2582.33	2602.08	2962.21
Lalb_Chr03g0043361	2852.48	2245.88	2729.32	2227.15	3417.2	3847.12	3338.82	4076.91	4208.44	4800.61	4512.65	3632.59	4387.72	4413.16	4131.08	4516.57	3764.43	4650.57	4058.47	4306.9	4538.78	4452.28	4137.24	4321.84	4471.13	4347.76	4062.24	4071.73	4245.75	4448.31	3965.55	4444.44	3696.32	4940.7	2947.06	4014.27	4698.56	4701.87	4315.12	5091.96	4411.67	4111.38	3525.69	3945.86	3243.71	3416.57	3427.26	3500.85	2911.19	1963.49	1981.34	2458.24
Lalb_Chr03g0043371	1019.78	1062.82	1081.78	1182.09	1466.68	1352.32	1375.04	1152.73	1235.76	1226.11	1191.52	1229.86	857.1	1029.2	1010.38	924.69	1075.16	943.71	1059.39	1030.52	897.66	1004.7	1062	989.71	1136.14	950.57	899.7	1016.89	940.48	1014.79	915.02	921.58	1181.41	875.8	1191.74	1022.63	885.95	856.53	1003.36	849.33	984.06	1177.73	1065.46	924.67	1368.11	1487.26	1369.37	1389.66	807.98	1096.89	1123.79	1030.61
Lalb_Chr03g0043391	752.7	703.37	815.34	754.3	1145.7	1031.57	972.21	969.02	927.5	908.64	903.42	967.58	696.57	866.58	717.39	877.46	894.89	815.02	791.66	645.71	820.92	890.46	644.2	714.62	660.73	725.01	607.98	658.78	670.8	928.06	770.16	840.4	643.55	882.17	742.15	711.57	1037.07	828.21	982.79	871.28	963.79	1034.56	1028.75	820.89	1357.01	1540.52	1303.07	1492.98	1967.27	1538.92	1709.5	1743.62
Lalb_Chr03g0043401	1147.01	1311.07	1344	1925.66	769.79	461.25	289.53	1043.26	556.14	637.16	650.89	472.49	475.85	618.38	473.07	484.72	342.05	678.24	435.28	528.31	311	253.7	196.27	294.74	835.31	781.78	553.66	1146.35	395.45	598.2	1029.75	535.4	881.55	888.54	615.5	912.84	667.93	904.51	809.09	775.47	3564.91	3778.91	2828.3	3041.02	1823.14	2283.48	2325.64	3278.71	1200.52	536.99	610.94	565.54
Lalb_Chr03g0043421	96.15	113.78	126.47	90.56	34.09	71.17	42.61	26.65	70.31	50.44	49.79	37.33	30.58	59.91	97.34	58.41	29.58	38.85	22.16	30.44	38.37	57.96	22.8	48.61	44.76	56.01	54.32	42.81	32.86	65.97	44.46	49.37	26.64	29.13	62.06	33.55	47.3	56.63	57.14	32.94	40.54	32.35	38.74	62.97	49.44	37.28	43.35	44.77	119.14	57.85	40.64	43.75
Lalb_Chr03g0043441	1165.47	1353.74	1134.06	929.47	2637	2192.55	1617.12	1355.48	1363.75	1688.22	1364.91	2269.14	755.81	1136.19	565.54	1262.75	1755.57	679.05	583.33	879.42	193.87	393.98	342.06	452.97	285.6	376.7	248.8	252.66	336.53	371.37	519.18	378.51	547.32	373.26	886.52	286.66	732.53	442.82	571.39	251.5	780.43	878.99	1122.55	719.44	1604.2	1712.28	1124.57	1358.67	1328.82	1258.42	1120.98	1022.51
Lalb_Chr03g0043461	323.42	237.91	258.85	197.81	225.35	213.52	220.78	213.22	169.46	251.45	279.21	223.97	255.12	238.58	273.52	215.02	247.76	265.47	312.05	315.24	351.39	267.14	326.58	268.89	275.75	243.97	287.34	283.98	250.42	254.25	220.87	234.78	323.92	213.03	227.96	262.26	197.26	114.05	198.84	200.6	202.71	240.91	216.15	205.22	172.53	201.05	179.78	204.92	181.76	192.09	162.54	178.25
Lalb_Chr03g0043471	925.58	598.64	615.51	742.38	896.67	730.23	720.44	895.72	622.84	608.24	657.11	785.85	603.89	502.83	678.45	628.89	890.26	840.92	835.99	729.41	1248.04	808.13	1022.09	795.28	1000.05	1203.75	1218.58	1065.96	1111.58	1163.04	1408.38	1250.72	1519.08	1279.1	1591.94	1456.69	1436.22	1505.41	1261.62	1386.27	1177.55	1368.39	1294.86	1309.46	1145.14	1262.24	1120.74	1186.46	571.24	442.03	438.58	426.18
Lalb_Chr03g0043481	279.71	224.98	237.77	309.82	774.53	698.8	732.06	906.19	996	1258.01	1257.32	774.06	1302.37	1086.97	1657.69	1336.08	1253.58	1709.36	1714.52	1717.54	1661.02	1345.76	1381.25	1708.46	1487.09	1206.05	1577.76	1779.03	1520.63	1460.29	1530.29	1573.27	1391.06	1801.67	933.38	1773.84	1073.99	1432.27	1372.47	1983.09	1220.86	1687.09	1119.49	1260.48	605.36	854.81	1113.09	1105.53	96.22	92.77	68.66	147.46
Lalb_Chr03g0043491	4248.13	3762.54	3408.92	3037.45	5630.96	5785.48	5533.07	4599.5	5815.56	5373.98	4943.91	5303.51	3862.19	4874.27	3581.11	4415.9	4788.75	4577.73	3984.89	4043.83	3602.75	4492.6	3053.25	3750.97	3336.78	4292.52	3079.31	3265.73	3108.11	3584	3132.28	3159.71	2668.71	3066.2	2876.14	2832.05	3677.63	2931.39	2931.22	2902.28	3095.91	2930.9	2934.34	3343.02	3758.26	3665.55	3037.1	3063.46	8212.72	4769.56	4828.64	4812.78
Lalb_Chr03g0043501	1843.38	1598.11	1639.11	1480	2322.64	2541.02	2294.95	2059.87	2303.87	2313.52	2131.39	2371.3	1895.74	2296.98	2164.83	2299.3	2225.2	2313.14	2122.32	2082.79	1885.18	1911.96	2121.56	2041.47	2219.45	2146.64	2184.87	2044.22	1633.94	1790.89	1748.28	1941.91	1864.48	1676.03	1673	1899.89	1705	1444.07	1611.31	1780.49	1784.76	1777.95	1480.42	1628.95	1665.74	1420.68	1341.32	1251.9	1785.51	2075.91	1942.1	2176.28
Lalb_Chr03g0043511	879.93	634.85	509.27	434.94	164.75	96.13	102.64	80.91	67.6	89.01	82.69	106.09	103.2	162.62	86.63	195.13	146.99	85.79	149.82	106.53	119.15	173.89	105.06	130.31	43.87	141.93	77.97	104.4	128.04	214.22	87.49	174.44	117.71	71.01	143.11	95.55	119.97	76.29	81.14	108.79	59.89	85.35	88.7	66.46	122.08	41.28	34.43	32.72	678.16	281.59	228.4	207.42
Lalb_Chr03g0043521	4418.09	2957.02	2706.56	1807.69	715.82	366.97	275.01	323.64	267.7	359.75	263.2	382.12	270.41	633.36	288.12	627.65	678.56	343.17	423.76	496.78	318.07	484.71	366.49	554.32	110.12	358.29	191.85	348.71	309.34	711.61	302.62	651.69	354.85	227.6	605.37	448.29	314.93	195.85	466.25	477.06	242.33	526.57	451.67	363.8	463.1	169.1	135.15	161.87	1713.72	1486.53	1017.29	648.19
Lalb_Chr03g0043611	20.4	27.15	30.35	17.87	5.68	5.55	3.87	6.66	9.91	6.68	5.34	7.86	9.56	8.56	14.6	11.19	12.02	18.62	23.94	10.87	6.06	21.84	27.69	14.48	33.13	32.22	22.78	39.67	15.86	15.57	4.3	28.53	73.03	6.37	55.72	60.99	5.77	14.16	5.71	5.99	27.64	41.3	18.35	31.48	23.21	2.66	5.1	3.44	54.99	20.74	23.82	19.45
Lalb_Chr03g0043621	21.37	64.65	78.41	47.66	17.04	14.79	21.3	12.37	30.65	24.48	13.34	13.75	13.38	23.54	51.59	18.64	29.58	36.42	68.26	44.57	31.3	36.12	48.05	33.09	34.02	57.54	66.58	112.76	46.46	53.37	43.03	34.01	158.09	17.3	131.71	127.07	17.3	3.15	13.71	27.94	52.52	76.4	38.74	39.65	53.47	13.31	16.58	22.39	77.9	29.47	21.02	32.41
Lalb_Chr03g0043641	30.11	21.98	50.59	44.09	1.89	1.85	1.94	2.86	7.21	22.25	29.34	1.96	21.98	36.38	45.75	18.64	31.43	46.13	78.01	59.79	16.16	61.32	88.77	36.2	192.49	139.63	78.84	156.6	49.86	51.89	34.42	63.63	356.57	14.57	174.77	95.55	31.15	24.38	12.57	30.94	103.2	63.33	45.88	99.11	32.29	3.99	7.65	6.89	19.86	43.66	16.81	38.89
Lalb_Chr03g0043661	2152.23	1886.44	1967.1	1550.3	2193.87	2057.59	2111.94	1961.83	2479.63	2524.18	2379.48	2461.68	1506.85	2424.3	1837.77	2452.17	2304.7	2288.05	1959.2	1965.39	1597.41	2261.42	1781.94	1723.98	1853.27	1677.88	1694.28	1418.84	1778.98	1779.77	2013.61	1477.82	1784.58	1645.08	1935.16	1901.93	1774.22	1552.61	1852.44	1528.99	1984.7	2067.73	1728.18	1979.93	1761.59	1864.07	1720.01	1487.82	5521.48	4506.53	4392.86	3127.49
Lalb_Chr03g0043671	4041.26	4162.06	4003.35	5014.35	3097.17	3051.26	3256.51	2241.68	3208.83	2995.19	2802.73	3349.69	2671.62	2733.49	2981.5	2751.7	2919.47	2620.7	3086.85	2679.58	2463.76	2683.13	2523.06	2550.29	2540.86	2442.02	2590.48	2249.89	2720.59	2752.31	2012.17	2433.42	2767.51	2116.66	3465.04	2243.48	2327.94	1963.17	2136.99	1820.41	2464.75	2470.4	2722.27	2097.7	3342.59	3200.87	2981	2992.85	3334.27	5438.61	4717.94	4337.98
Lalb_Chr03g0043691	1200.43	394.36	138.28	1500.25	275.54	384.53	231.43	348.39	18.93	11.87	17.78	144.4	204.48	17.12	0	4.97	0	6.47	0	16.31	2.02	4.2	4.89	4.14	2.69	29.92	29.79	7.31	64.59	11.86	514.88	18.65	562.78	1843.54	2361.95	135.2	4297.11	1667.44	2443.25	341.33	3831.19	3423.74	8630.71	3064.34	18486.6	30030.1	22316.7	29825.2	8124.14	6575.88	9535.37	21764.4
Lalb_Chr03g0043701	1030.47	902.49	998.31	853.2	1079.42	1171.15	958.65	1078.48	987.89	1130.43	983.45	1007.85	915.38	1008.88	1027.9	1020.39	1044.65	997.13	1034.57	1031.61	1011.76	975.3	873.05	1081.75	778.02	1013.48	992.56	933.36	845.3	990.33	912.15	953.4	870.38	822.99	881.46	986.03	822.51	880.91	827.37	923.18	859.67	874.17	953.3	860.53	819.25	1039.88	867.02	967.77	946.98	1040.14	947.23	1147.29
Lalb_Chr03g0043711	890.61	921.89	969.64	879.42	789.68	933.59	883.12	873.83	955.44	881.94	1091.04	864.44	1127.51	1050.6	1254.7	965.71	942.03	1163.05	1266.83	1062.05	1098.6	986.22	1374.74	1151.04	1231.93	972.82	1232.6	1167.23	1163.7	1081.5	824.66	1028	1451.21	955.91	864.99	948.42	888.26	788.1	775.94	972.08	797.93	1026.3	762.64	776.58	607.38	536.58	636.24	661.25	178.7	410.38	245.22	392.15
Lalb_Chr03g0043721	1685.07	2107.54	1908.93	2206.89	1288.67	1301.48	1212.36	1037.55	1187.99	1165.29	1109.71	1350.68	1145.66	1159.73	1249.84	1024.12	1114.91	1053.78	1155.13	952.26	1123.84	1231.52	1299.81	1104.5	1076.15	1043.4	1272.9	1125.47	1508.17	1313.52	1240.58	1348.36	1119.55	936.79	1342.45	995.18	1198.58	1006.76	986.22	1179.67	971.16	1126.1	1007.34	893.18	1283.36	836.17	767.56	762.85	1298.27	1378.48	1277.92	1152.15
Lalb_Chr03g0043741	13.6	2.59	8.43	2.38	10.42	7.39	9.68	13.33	12.62	19.29	16.01	21.61	13.38	4.28	9.73	13.67	5.55	27.52	28.37	8.7	18.18	30.24	9.77	16.55	33.13	20.71	22.78	18.79	9.06	25.94	17.21	26.33	15.47	0.91	5.07	18.3	16.15	14.16	20.57	4.99	9.21	15.14	7.14	11.66	6.05	9.32	0	10.33	0	4.37	9.81	12.96
Lalb_Chr03g0043751	367.12	365.91	355.82	420.64	453.54	350.33	358.28	397.89	337.11	433.18	525.51	316.3	482.53	598.05	632.71	421.33	477.95	495.33	508.86	395.69	374.61	526.71	467.48	382.65	535.39	599.96	722.74	485.47	362.59	410.66	524.92	421.29	465.69	376.9	442	490.98	411.83	393.26	471.97	404.2	405.42	482.52	415.99	371.96	442.92	507.29	474.31	428.78	525.42	514.06	609.54	518.55
Lalb_Chr03g0043761	883.81	888.27	793.42	813.88	786.84	705.28	671.06	672.98	547.12	641.61	935.43	659.13	623	1016.36	1099.93	722.1	771.93	742.18	799.64	537	624.02	735.05	584.75	589.48	624.92	613.76	859.4	522.02	526.89	802.79	884.9	647.3	598.01	567.17	699.09	648.55	544.49	663.04	893.65	593.83	530.73	613.99	694.33	664.64	735.51	904.07	861.92	907.5	907.26	1155.83	1363.4	935.01
Lalb_Chr03g0043771	29.14	45.25	16.86	25.02	1.89	9.24	3.87	11.42	7.21	2.97	5.34	1.96	5.73	9.63	7.79	6.21	3.7	4.86	4.43	5.44	6.06	13.44	4.89	10.34	20.59	16.88	14.89	17.75	24.93	10.38	12.91	9.87	10.31	13.66	15.2	16.26	21.92	3.15	16	13.97	8.29	20.65	6.12	7	4.04	2.66	1.28	0	12.22	4.37	0	0
Lalb_Chr03g0043781	428.31	386.6	411.46	434.94	325.72	324.45	343.76	319.83	424.54	397.58	366.35	397.84	373.61	314.54	353.34	352.97	384.58	316.46	344.86	376.12	348.36	371.3	381.96	358.86	313.35	400.48	374.07	326.78	271.95	361.74	357.11	354.37	400.39	284.04	335.61	309.02	284.94	301.24	330.26	265.48	352.9	347.61	339.52	289.18	469.15	483.33	401.63	454.61	471.96	411.47	470.81	487.76
Lalb_Chr03g0043791	614.78	587.01	698.14	774.56	926.03	1001.99	835.67	635.86	566.95	491.78	353.01	608.05	449.09	372.31	456.52	492.17	501.06	398.2	427.3	394.6	200.94	346.1	320.07	365.07	277.54	344.48	318.01	388.38	315	458.1	354.25	270.99	334.23	386.92	573.71	344.6	543.34	350.01	548.53	341.33	562.06	680.07	906.4	581.85	2402.26	3492.46	2509.24	2879.2	4470.64	2732.95	3655.81	4989.41
Lalb_Chr03g0043801	1841.44	2176.06	2064.91	1807.69	1853	1735	1816.6	1744.8	1746.83	1677.84	1526.74	1844.78	1547.93	1512.78	1634.33	1803.4	1786.07	1413.14	1559.38	1462.08	1455.03	1494.45	1556.35	1670.2	1402.04	1585.81	1474.39	1468.95	1451.51	1754.57	1630.68	1657.75	1556.03	1535.83	1679.33	1495.31	1819.21	1475.53	1588.46	1565.91	1547.96	1766.93	1721.04	1526.34	1789.84	2102.4	2119.09	2188.67	1588.48	1581.49	1673.07	1761.44
Lalb_Chr03g0043821	6345.97	8409.46	8441.77	4022.92	2904.96	2980.09	2829.47	1998	2075.83	2633.95	2265.66	2992.13	1346.32	2842.61	1797.86	2874.75	2764.16	1727.98	1430.84	1813.2	1083.45	1281.08	1470.84	1674.34	579.26	1340.31	1102.95	1035.68	1280.41	680.48	1974.89	1498.67	1617.03	1232.67	3297.87	1000.26	2048.77	939.9	2099.28	876.27	1818.85	2630.78	2710.03	2351.89	2082.43	1656.36	2003.06	1592.86	971.41	882.97	742.65	900.98
Lalb_Chr03g0043831	3071.01	3484.55	2708.25	3772.68	2290.45	1984.57	2172.94	2093.19	2465.21	2812.72	3103.28	2552.05	2181.44	2182.51	2356.58	2253.31	3453.81	2610.99	3550.5	2775.24	1953.85	1804.43	2128.89	1951.5	3119.22	3655.74	3886.15	3394.15	2033.93	2048.85	2091.06	2240.32	4089.84	1911.82	4801.16	3508.04	2287.56	1701.26	2114.13	1980.1	2544.91	2804.24	3272.84	2617.75	2465.83	2331.41	2205.79	2371.21	5843.76	6750.51	6350.37	5778.57
Lalb_Chr03g0043841	1437.41	1291.67	1511.79	1259.55	1175.05	1079.64	1033.21	825.28	680.52	916.8	802.94	926.32	692.75	726.43	790.39	837.69	923.54	944.52	812.94	881.6	527.08	763.61	670.27	773.57	758.32	903	655.28	659.83	582.42	796.86	572.24	635.23	775.87	585.38	574.97	706.49	574.49	577.31	806.8	580.85	677.23	823.93	951.26	774.25	1017	1263.57	1008.54	1129.64	2488.1	2593.24	2663.74	1962.38
Lalb_Chr03g0043851	704.14	669.76	722.59	597	1378.62	1078.71	801.78	1251.73	763.45	890.84	720.25	941.06	657.39	651.54	719.34	1020.39	833.87	804.5	765.06	712.02	868.38	731.69	763.11	777.7	829.94	792.52	889.19	892.65	856.63	956.97	1111.5	836.01	883.27	1051.5	919.45	1133.43	1087.83	1157.77	1262.77	1034.96	1262.32	1416.58	1651.71	1225.5	1435.71	2252.86	1904.88	2128.4	1806.89	1416.68	1926.69	1972.1
Lalb_Chr03g0043861	149.57	124.12	126.47	66.73	147.71	137.73	137.5	186.57	113.57	146.87	179.62	132.61	200.66	205.41	204.41	178.97	148.84	199.1	203.9	200.02	218.1	185.65	181.61	220.28	203.23	137.33	155.06	207.76	146.17	183.83	183.58	212.84	189.03	159.32	106.38	178.91	216.87	208.43	141.7	227.55	138.21	160.38	114.19	155.08	108.96	111.84	138.98	125.71	158.85	89.5	91.08	129.64
Lalb_Chr03g0043871	785.72	835.26	956.15	868.69	791.57	657.21	696.23	615.87	668.81	722.46	537.07	673.87	690.84	659.03	627.84	748.2	714.61	634.54	624.99	655.49	605.84	682.12	646.65	753.92	527.33	589.98	631.63	606.58	611.88	687.89	590.89	637.43	653	606.32	662.36	598.74	658.7	556.08	671.95	707.6	602.6	721.37	752.45	611	618.47	632.45	554.63	595.82	737.72	812.03	748.26	619.02
Lalb_Chr03g0043881	820.68	694.32	849.91	604.15	1045.33	1036.19	897.65	1019.47	895.95	1154.16	1043.02	948.91	1051.07	1125.49	1106.75	1070.11	922.62	1160.62	1039.88	1105.53	1173.32	1148.35	990.33	1060.03	1033.18	1048	1121.34	1014.8	1134.24	1110.41	1104.33	1262.79	1100.65	1262.71	899.19	1233.05	1207.81	1562.83	1431.9	1388.26	1269.69	1429.65	1286.7	1331.61	1219.8	1673.66	1286.5	1515.37	1124.15	935.36	1071.94	983.62
Lalb_Chr03g0043891	3334.21	3039.77	2806.05	3002.89	5280.62	4798.28	4598.62	4427.21	3177.28	3199.91	2694.25	3983.28	2454.72	2610.45	3479.88	3481.26	3128.4	2521.15	2622.32	2701.32	2736.39	2741.93	2526.32	2918.46	2403.88	3371.87	4615.03	2684.21	3126.24	3162.22	3343.11	2751.58	2820.79	2905.06	3428.32	3292.54	3313.1	3110.72	3692.31	3004.08	3034.18	3726.6	4330.14	3186.77	4377.75	5239.36	5421.4	5469.1	4710.44	5186.49	6828.19	6716.82
Lalb_Chr03g0043901	1351.94	2010.56	2185.48	1559.84	2951.35	3012.44	1630.68	1253.63	1820.74	3581.17	2601.78	1626.71	1622.46	3578.67	2392.6	1711.42	3121.93	2106.76	1882.96	1015.31	755.29	2189.18	1009.88	1013.5	459.29	1397.85	1709.17	788.24	1948.94	2811.61	1944.77	818.45	764.7	1920.02	1515.96	871.17	925.18	1824.75	2276.41	737.55	1011.7	909.97	1738.38	951.48	1598.15	3190.21	1823.28	1183.02	4042.98	5229.06	7455.94	2049.89
Lalb_Chr03g0043911	554.57	461.59	487.35	546.96	550.12	573.09	546.14	514.02	566.95	577.08	496.17	461.69	451.96	507.11	565.54	510.82	520.48	566.55	527.48	520.7	481.65	472.11	504.12	499.51	385.87	477.97	612.36	431.19	496.3	516.66	556.47	432.27	487.17	415.14	521.78	563.16	512.19	417.65	564.53	445.12	451.49	479.08	532.22	455.92	458.05	583.19	610.74	580.32	516.25	721.44	770.68	563.92
Lalb_Chr03g0043921	414.71	402.11	368.46	290.76	646.7	547.21	596.49	722.48	628.25	627.52	676.68	506.87	585.73	642.98	605.45	600.3	546.36	640.2	621.45	640.27	721.96	563.68	726.46	585.35	651.78	546.25	663.17	654.61	733.12	630.07	844.74	697.77	614.33	844.84	624.37	683.11	867.5	827.43	865.08	831.36	764.76	845.95	755.51	635.49	684.05	707.01	697.44	761.13	485.71	415.84	479.22	562.3
Lalb_Chr04g0246891	2234.78	2044.18	2057.32	2156.84	2073.62	1771.05	2070.3	2399.7	2293.95	2254.18	2367.03	2004.9	2406.94	2029.52	2395.52	2232.18	2247.38	2303.43	2359.02	2303.46	2966.62	2455.47	3008.46	2702.31	2782.59	2508	2954.91	2729.1	2731.92	2641.12	2798.11	3173.97	2740.02	3007.03	2448.07	2632.81	2983.18	2674.2	2658.1	3151.79	2587.3	2745.74	2648.86	2538.46	2614.14	2559.1	2704.32	2669.12	710.23	1299.9	1143.4	1380.63
Lalb_Chr04g0246901	4932.84	4774.93	4981.42	4940.47	6094.91	5961.1	5770.31	5100.19	5034.08	4878.49	5306.7	5441.03	4424.03	5048.66	5232.96	4878.24	4834.04	4072.69	4134.71	3587.27	3693.63	4340.55	3611.12	3804.75	3394.98	3813.01	4631.67	3416.07	3967.01	4272.63	4676.91	3999.01	3598.37	3813.63	3900.71	3725.58	3843.75	3463.87	3999.71	3473.15	3886.48	3900.06	4335.23	3543.58	5186.91	5657.44	5222.49	4950.78	5804.05	7555.99	8691.83	7413.62
Lalb_Chr04g0246911	24.28	32.32	31.2	22.64	78.59	90.59	73.59	87.57	45.07	43.02	56.02	54.03	34.4	28.89	29.2	27.34	33.28	29.95	19.5	20.65	11.11	8.4	13.03	16.55	8.95	13.81	10.51	3.13	17	20.01	15.78	23.04	0	17.3	19	12.2	13.84	9.44	19.43	21.96	29.48	12.39	14.27	22.15	29.26	41.28	12.75	15.5	18.33	16.37	39.23	12.96
Lalb_Chr04g0246921	4523.96	3701.77	4137.41	4137.32	5279.67	4766.85	4537.62	5732.24	4815.95	4776.87	4681.6	5214.12	5060.4	4238.77	4770.6	4884.46	4628.81	4941.94	4894.46	4562.35	5516.21	4855.5	4957.36	4955.79	4839.99	4946.94	5680.3	5104.27	5229.29	5208.11	5811.36	5472.44	5630.4	6473.8	5165.9	5214.8	6131.31	6295.37	5703.59	5971.23	6061.91	5669.75	5311.99	5352.1	5728.71	5781.27	5743.98	5956.43	4398.86	4008.83	4029.94	4788.47
Lalb_Chr04g0246931	2261.01	2163.14	2088.52	2140.16	2305.6	2270.19	2048.03	1551.57	1857.7	1866.98	1771.27	2066.79	1318.61	2011.33	1831.92	1779.78	2004.25	1448.75	1459.21	1238.15	930.98	1713.71	1071.77	1344.43	959.76	1251.31	1276.4	963.64	1034.53	1449.17	1233.41	1093.83	959.74	1120.69	1442.5	993.15	1283.94	894.28	1415.9	964.1	1216.25	1124.04	1397.84	1131.05	2013.82	2258.18	1918.91	1964.81	3121.97	4031.75	4722.14	3036.75
Lalb_Chr04g0246941	6433.38	6506.21	6795.91	7229.58	6040.94	5647.75	5114.74	4874.59	4902.48	4856.98	4889.67	5477.38	4453.65	4845.38	5278.71	4947.84	6517.5	4966.22	5499.06	5256.98	4962.87	5094.92	5323.03	5776.93	4675.26	5104.22	5661.03	5622.11	4821.37	5846.33	5100	5400.03	5498.08	5208.36	5939.71	5871.47	4896.98	4928.39	5113.92	5452.25	5195.79	6079.99	6357.05	5312.45	7097.82	7798.45	7507.33	7690.5	5860.56	9314.29	10397.1	10291.6
Lalb_Chr04g0246951	220.47	221.1	176.22	164.44	209.26	232.01	164.62	213.22	238.86	163.19	137.82	102.16	150.97	233.23	98.31	382.8	276.42	144.07	168.44	114.14	83.81	273.86	149.04	237.86	71.62	79.79	42.93	90.83	121.24	185.32	157.76	141.53	99.67	141.11	139.31	128.08	158.04	116.41	155.42	143.72	213.77	231.97	132.54	211.05	124.1	62.58	38.25	55.1	47.35	134.25	70.06	102.09
Lalb_Chr04g0246961	498.24	293.5	235.24	330.08	267.01	281.93	385.4	121.84	301.05	137.97	138.71	223.97	110.84	167.97	75.92	114.34	157.16	67.18	95.74	50	61.59	84.01	44.79	116.86	8.95	25.32	36.79	39.67	41.92	54.11	41.59	48.27	53.27	109.25	278.62	53.88	289.55	159.67	141.7	55.89	273.66	293.23	642.33	313.66	2149.02	2415.3	1827.11	2521.02	751.47	1325	1534.35	2153.6
Lalb_Chr04g0246971	2355.22	2093.31	2150.07	2569.14	1917.38	1763.65	1855.33	1910.43	1739.62	1677.84	1621.89	1708.24	1688.39	1572.69	1565.22	1631.88	1712.12	1665.66	1754.42	1540.35	1602.46	1596.1	1676.88	1661.93	1968.76	1819.05	1816.93	1859.42	1790.31	1793.85	1666.53	1771.85	2164.35	1757.06	1947.82	1753.51	1890.73	1359.12	1682.17	1686.67	1883.35	1809.61	1982.05	1614.96	1872.57	1725.59	1767.18	1735.79	1461.7	1855.44	1639.44	1638.29
Lalb_Chr04g0246981	2125.04	2093.31	1911.45	2051.98	2145.58	2190.7	1839.84	1998	2119.99	2102.86	1786.39	1971.5	1725.66	1919.32	1576.9	2001.01	2044.92	1861.52	1609.03	1646.88	1583.27	2059.81	1388.58	1756.04	1583.79	1498.35	1308.82	1465.82	1509.3	1843.52	1591.96	1742.23	1528.53	1534.01	1391.84	1600.02	1878.04	1542.38	1636.45	1738.57	1812.4	1673.32	1643.56	1835.34	1785.81	1896.02	1723.83	1842.55	2934.1	2355.31	2310.63	2375.6
Lalb_Chr04g0246991	436.08	506.84	468.8	506.44	737.6	676.62	581.97	603.49	562.45	597.85	559.3	711.19	474.89	524.23	556.78	492.17	516.78	452.43	479.61	446.78	566.46	517.47	511.45	454	517.48	472.6	433.64	451.02	508.77	538.9	423.09	541.98	514.67	412.41	588.91	436.09	496.04	379.11	406.83	461.09	394.36	409.55	424.14	460.58	441.91	306.24	293.26	349.57	409.34	406.01	329.29	294.92
Lalb_Chr04g0247001	58.27	58.18	64.92	50.05	99.42	68.4	32.92	39.98	95.54	66.02	101.37	57.96	38.22	119.82	122.65	47.23	55.47	51.8	60.28	42.39	16.16	34.44	13.03	34.13	42.97	82.86	140.17	41.76	52.12	41.51	101.83	16.46	36.95	38.24	84.85	33.55	50.76	60.56	77.71	21.96	43.31	27.53	62.19	51.31	48.43	83.88	68.85	27.55	180.23	153.89	229.8	77.78
Lalb_Chr04g0247011	5031.91	5323.15	5388.67	4668.78	4117.88	3458.9	3240.05	3486.75	3191.71	3827.43	3200.2	3554.99	3087.27	3408.57	3453.6	3578.21	3580.47	3536.08	3145.36	3316.59	2785.87	3475.3	2823.58	2984.64	2821.98	3163.19	2896.22	2936.86	3242.95	3783.4	3533.86	3187.14	3086.28	3449.48	2928.06	3127.86	4054.86	3271.96	3821.44	3313.47	3641.38	4027.4	3910.07	3668.34	4881.2	5424.43	4776.23	4907.73	7253.53	5893.74	5930	5083.39
Lalb_Chr04g0247021	3571.19	3059.16	3107.06	3106.56	4610.24	4407.28	4115.42	4789.87	4605.94	4851.79	4365.93	4355.58	4112.53	4092.2	3507.13	4081.57	4162.88	4404.53	3828.87	3918.82	4030.88	4483.36	3735.73	3857.49	3956.33	4601.7	3627.72	3763.74	4363.6	4348.98	4555	3925.5	3795.99	4391.73	3809.52	3716.43	5555.67	4199.27	4728.81	4030.05	4903.7	4494.77	4499.39	4373.79	4703.63	5254	4532.7	5267.63	5970.53	3745.8	4008.92	4639.39
Lalb_Chr04g0247031	492.41	449.95	491.57	536.23	329.51	305.96	314.71	243.68	207.31	284.83	219.63	292.73	218.81	241.79	274.5	211.29	306.92	265.47	252.66	277.2	217.09	274.7	208.49	225.45	246.21	246.27	181.34	216.11	244.75	253.51	190.75	263.31	183.01	192.09	134.25	188.06	230.72	128.99	188.56	218.57	182.44	174.15	165.17	143.42	222.97	235.67	270.3	227.31	305.48	267.4	241.01	222
Lalb_Chr04g0247041	763.38	715.01	712.47	600.58	857.85	867.04	810.5	1049.93	886.03	1065.89	943.43	741.65	1074.95	1017.43	1091.17	1042.76	941.11	1204.32	1051.41	1116.4	1254.1	1119.79	1050.6	1200.68	982.14	1218.32	1073.16	1248.66	980.14	1143.03	970.95	1189.28	819.69	1050.59	713.02	1141.56	1044	942.26	995.36	1092.85	915.87	985	899.27	1054.09	722.39	917.39	932.04	940.22	662.88	403.83	448.39	531.51
Lalb_Chr04g0247071	1079.03	897.32	956.15	791.24	2355.78	2274.81	2194.25	3113.61	2768.97	3268.89	3335.36	2292.72	3769.5	3220.27	3488.64	3801.92	2775.25	4085.64	3585.07	3722.06	4243.94	3529.9	3491.41	4261.85	3659.99	2834.06	2782.33	3818.03	3307.54	3375.71	3222.64	3877.23	2148.02	3544.16	1661.6	3447.05	2436.38	3363.98	2974.64	3974.16	2502.53	2684.47	2014.68	2411.36	1238.97	1402.04	1466.28	1589.42	439.89	287.05	257.83	358.12
Lalb_Chr04g0247081	120.43	111.2	102.87	107.25	123.09	169.16	124.92	173.24	108.16	135.74	158.28	153.24	171.04	169.04	177.16	178.97	131.27	205.58	164.01	177.19	288.79	189.01	177.54	176.84	186.22	156.51	158.56	166	174.5	179.39	143.42	164.57	190.74	202.11	139.31	146.38	156.89	173.82	170.27	206.59	174.15	183.78	143.76	117.77	109.97	173.09	146.63	182.53	113.03	99.32	65.86	134.5
Lalb_Chr04g0247091	74.78	116.37	104.55	113.2	100.37	67.48	83.28	59.02	115.37	117.94	107.59	105.11	104.15	110.2	133.35	69.6	139.59	131.93	160.46	144.58	109.05	124.33	136.01	137.55	144.14	204.08	120.02	170.18	111.04	111.93	68.84	68.02	94.51	68.28	115.25	90.47	94.59	99.1	71.99	88.82	71.87	97.74	66.27	78.12	36.32	38.61	45.9	39.61	157.32	89.5	57.45	79.4
Lalb_Chr04g0247101	102.95	116.37	148.4	92.95	37.87	42.52	49.39	23.8	77.52	108.3	92.48	48.13	100.33	89.87	137.25	131.74	107.24	153.78	112.59	134.79	148.43	124.33	88.77	172.71	164.74	92.06	108.63	135.72	75.92	82.28	61.67	74.6	87.64	61	126.65	103.69	86.52	58.99	75.42	92.82	82	105.31	173.33	109.61	240.13	258.31	201.45	320.29	198.56	130.97	151.33	348.4
Lalb_Chr04g0247111	1299.5	1325.29	1344.85	1441.87	1134.33	1160.98	1020.62	1001.38	1096.05	1036.22	1138.17	1116.89	823.65	1028.13	998.7	1063.89	1229.54	972.04	1163.11	817.46	918.86	882.05	947.98	965.92	684.9	928.32	957.52	836.27	1068.52	1114.12	851.91	934.75	920.21	802.97	1486.83	996.2	838.66	799.11	804.51	803.42	682.76	923.73	1126.63	904.84	1275.29	1386.07	1096.52	1227.79	853.81	1714.64	1789.37	1672.32
Lalb_Chr04g0247121	33.02	56.89	35.41	22.64	58.71	100.75	98.77	38.08	131.6	122.39	89.81	80.55	90.77	52.42	126.54	87	110.01	145.68	94.86	113.05	78.76	103.33	73.3	105.49	101.17	124.29	128.78	138.86	61.19	94.14	94.66	70.22	37.81	64.64	48.13	106.74	122.28	117.19	81.14	106.79	103.2	91.55	57.1	99.11	30.27	23.97	34.43	24.11	19.86	21.83	0	12.96
Lalb_Chr04g0247131	624.5	527.53	484.82	411.11	1531.07	1551.98	1119.4	1582.03	1242.07	1425.64	1051.91	1154.22	1058.71	1168.28	855.61	1144.68	975.31	1098.3	816.48	726.15	1068.3	1136.59	917.85	954.55	889.93	986.63	923.36	899.96	1334.8	1385.42	1441.37	1153.07	1049.1	1680.58	767.48	1179.17	1797.29	1839.69	1682.17	1687.67	1698.14	1660.93	1479.4	1490.19	1797.91	2035.83	1853.88	2304.05	734.67	431.12	511.45	487.76
Lalb_Chr04g0247141	641.98	694.32	741.14	647.05	923.19	785.69	647.82	991.86	712.07	798.86	652.67	734.77	791.17	755.32	814.73	891.13	799.67	818.26	763.29	796.81	839.09	792.17	781.84	902.84	649.99	777.18	749.02	792.42	914.42	954	906.41	842.59	872.1	1037.85	880.19	950.45	1165.12	1072.04	1055.92	1138.75	1110.29	1263.08	1309.13	1148.54	1555.77	2014.52	1816.91	2054.36	1267.73	1184.2	1303.14	1767.93
Lalb_Chr04g0247151	455.5	350.39	419.05	368.21	642.92	641.5	679.77	656.8	652.58	677.96	674.01	607.07	723.32	696.48	709.6	563.02	703.52	725.18	602.83	689.19	612.91	675.4	628.73	646.36	860.38	534.74	770.05	624.33	631.14	647.12	774.47	691.19	897.01	657.3	852.33	748.17	719.84	786.53	661.67	676.67	718.69	749.59	784.05	711.28	581.14	673.73	670.66	635.42	274.93	458.4	459.6	337.06
Lalb_Chr04g0247161	1546.19	1362.79	1366.77	2060.32	3097.17	2668.58	1394.4	4471.94	1445.78	1272.84	1045.69	1713.15	2126.02	818.44	816.68	1063.89	1376.53	1021.41	912.23	944.65	1411.62	1248.32	828.26	999.02	804.87	1364.09	1049.51	1147.39	2072.45	1720.47	4190.72	1596.31	2565.6	4915.21	3800.66	2173.34	7344.89	3874.44	4431.68	3166.76	5076.01	5075.72	5695.35	5103.73	9784.6	10429.5	9787.07	11596	804.93	451.85	651.57	1625.32
Lalb_Chr04g0247181	4378.27	2662.22	3259.68	2511.94	1200.61	501	432.85	1337.4	394.79	758.07	555.74	952.84	850.41	722.15	1528.23	866.28	898.58	2154.51	1288.11	1066.4	2564.74	2960.34	2886.29	1964.94	2659.04	4269.5	3378.05	2942.08	2396.52	3344.57	2681.94	2565.07	3059.65	2257.77	1984.55	3144.12	1650.78	2457.9	2168.99	2308.45	1854.78	2564.02	1695.55	2102.36	596.28	521.94	583.96	542.43	2924.93	3826.56	2928.57	1121.36
Lalb_Chr04g0247191	138.88	94.39	133.22	123.93	219.67	244.95	192.7	270.33	243.37	269.26	205.4	170.92	295.25	296.35	261.84	195.13	220.02	304.32	244.68	295.68	329.18	307.46	351.83	270.96	282.91	280.03	334.65	315.3	301.41	285.39	286.84	246.85	346.26	344.13	263.42	324.27	306.85	325.62	326.83	273.46	421.08	428.83	331.36	346.31	317.81	474.01	465.38	373.68	180.23	66.58	84.07	82.64
Lalb_Chr04g0247201	4207.34	3822.01	3693.06	4484.08	4746.59	4722.48	4697.39	5493.31	5116.1	5824.22	5702.39	5007.83	5443.57	5367.47	5862.74	5814.12	5581.94	6762.18	6313.77	6762.54	6550.18	5300.73	6468.1	5937.23	6797.12	6467.55	6797.26	6685.98	5748.25	5678.07	5525.95	6319.42	6587.56	6312.66	5139.31	6749.75	5639.89	5949.3	5979	6772.65	6095.08	6221.79	5693.31	5902.46	4692.53	5279.3	5247.99	5486.32	3751.25	4429.04	4091.59	4213.2
Lalb_Chr04g0247211	551.65	442.19	388.7	452.82	1211.03	1437.36	1190.08	1534.43	1614.33	1662.26	1372.91	1164.04	1689.35	1329.83	1232.31	1311.22	1151.89	1727.98	1283.68	1381.64	1688.28	1742.27	1316.91	1518.18	1580.2	2025.42	1274.65	1567.09	1596.55	1557.39	1378.26	1591.92	1153.92	1727.01	937.18	1547.16	2347.55	2009.58	1907.29	1674.7	1867.68	1674.7	1364.19	1826.01	1255.11	1304.85	1326.02	1401.72	1194.41	464.95	528.26	853.98
Lalb_Chr04g0247221	1986.15	1539.92	1747.88	1296.49	3240.14	3490.33	3546.04	4603.3	3729.82	4409.7	4076.06	3760.29	4549.2	3769.11	3716.41	4400.98	3379.86	4920.9	3783.65	4268.85	5219.34	4084.33	4008.56	4142.92	4781.8	4174.37	4144.59	3978.81	4697.86	3669.25	4408.71	4393.97	3708.35	5487.85	2867.27	4356.84	5772.55	5903.68	5112.78	5264.62	4909.23	5049.57	4077.28	5228.5	3975.18	4714.75	4438.35	4737.25	3680.99	2022.43	2292.41	2996.24
Lalb_Chr04g0247231	700.25	717.6	647.55	803.15	760.33	730.23	592.62	487.36	385.78	455.43	351.23	677.8	293.34	351.98	300.78	277.16	609.22	317.27	338.65	219.58	370.57	498.15	316.81	271.99	279.33	804.03	498.47	451.02	456.64	507.76	671.2	365.34	549.03	412.41	625.63	450.32	512.19	405.85	404.54	302.4	546.39	634.64	526.1	541.04	464.11	507.29	432.23	432.22	380.32	228.11	109.3	192.84
Lalb_Chr04g0247241	1646.22	1335.64	1661.03	1393.01	2741.15	2466.15	2526.39	3297.32	2672.52	2531.59	2510.19	2798.61	2373.5	1988.86	1842.63	2418.61	2277.89	2217.64	2113.46	2133.88	2375.92	2155.57	2058.85	1939.09	2015.32	2150.48	2340.8	2025.42	2384.06	2103.7	2607.37	2303.96	2612.86	2789.44	2492.4	2506.76	2918.57	2951.05	2778.09	2481.11	3213.85	3259.23	3157.62	3185.61	2945.07	4062.33	3488.46	3800.48	3238.05	2699.11	2824.88	3368.94
Lalb_Chr04g0247251	1339.32	1420.97	1289.2	1603.93	1437.33	1837.6	1743	1035.65	1300.66	1298.06	1411.15	1267.18	982.27	1384.4	2198.89	1072.59	1123.23	1052.17	1265.06	801.16	462.46	766.97	673.52	868.71	635.66	1182.26	1899.27	731.87	911.02	956.23	1071.34	703.25	792.19	525.3	1329.79	707.5	727.91	514.39	1075.35	469.08	1033.81	835.63	1139.89	788.24	922.16	913.39	1083.77	855.84	734.67	888.43	1296.14	1009.55
Lalb_Chr04g0247261	3202.12	3019.08	2912.29	3430.69	2936.2	2510.52	2603.85	2372.09	2532.81	2233.41	2053.14	2643.4	1890.96	1877.6	1751.13	2089.26	2343.53	1830.77	2140.05	1961.04	1898.31	1706.15	1864.2	2071.46	1518.43	1532.11	1541.85	1777.99	1913.82	2054.04	1840.07	2174.5	2033.75	1940.05	2316.36	1793.16	1978.4	1569.91	2054.71	1876.3	1881.5	2257.02	2328.71	1646.44	3543.36	3453.85	2766.8	3399.25	1666.37	3525.33	3430.21	3231.2
Lalb_Chr04g0247271	4313.2	3987.51	3818.69	4361.34	3521.36	3693.68	3167.42	2903.24	2892.46	3354.19	2861.42	3386.03	2470.96	2932.48	3005.84	2880.96	3548.11	3061.8	2924.62	2801.33	2336.54	2936.82	2450.58	2560.63	2511.32	3132.5	3029.38	2744.76	2456.58	2980.61	2667.6	2673.69	2847.42	2520.88	3031.91	2456.95	2803.22	2265.99	2893.51	2459.15	3092.23	2703.75	3094.41	2540.79	3940.88	4207.46	3640.19	3676.49	5061.74	5726.75	5955.23	5123.9
Lalb_Chr04g0247281	3703.27	2641.53	3207.4	2246.21	8440.28	8683.3	8736.32	12225	10476.5	11850.9	11524.8	8716.06	12585.1	11878.6	10424.1	12800.3	8392.32	12638.1	10134.7	12032.6	13442.7	11049.2	10928.7	11448.4	10835.8	8072.54	9117.92	9616.58	11336.7	9560.8	10136.9	11332.2	7332.5	13633.1	4789.76	9784.09	10888.7	13126.4	10875.8	14595.2	9654.45	10018.6	7370.51	9290.96	6067.71	7112.74	7860.51	8139.94	1770.23	1833.61	1611.41	2395.04
Lalb_Chr04g0247291	78.67	86.63	92.75	77.46	41.66	53.61	61.01	39.03	45.07	49.7	39.12	57.96	50.64	33.17	42.83	33.56	45.3	43.71	59.4	38.05	34.33	49.56	30.95	46.54	52.82	44.5	22.78	42.81	32.86	85.25	27.25	52.66	47.26	28.22	41.79	33.55	56.53	59.78	45.71	34.93	25.8	36.48	43.84	67.63	185.64	186.41	82.88	96.43	1098.19	364.54	383.94	468.31
Lalb_Chr04g0247301	323.42	277.99	298.48	321.74	367.38	386.38	410.57	339.82	420.03	416.12	431.26	430.25	431.89	358.4	370.86	461.1	397.52	446.77	390.07	381.55	344.32	368.78	416.17	407.47	358.12	345.24	307.49	381.07	329.73	406.95	299.75	428.97	333.37	338.67	273.56	362.9	349.54	353.94	315.41	363.28	262.6	328.33	304.85	296.17	405.59	343.52	295.81	365.07	200.09	397.28	315.28	421.32
Lalb_Chr04g0247311	526.4	608.99	494.09	456.39	90.9	61.01	36.8	77.1	222.64	514.03	484.61	247.54	93.64	78.1	125.57	73.33	904.13	747.85	1046.98	508.74	159.54	105.01	58.64	70.32	641.03	1427	954.02	846.71	89.52	67.45	78.88	69.12	1118.69	54.62	970.11	658.71	101.52	57.42	71.99	54.89	230.35	351.05	536.3	305.5	59.53	15.98	48.45	29.27	1079.86	690.88	629.15	374.33
Lalb_Chr04g0247321	985.79	1038.25	1030.35	916.36	801.04	654.44	703.98	646.33	712.07	781.8	670.45	678.78	515.98	588.42	630.76	709.68	746.97	644.25	651.59	622.88	541.22	664.48	530.19	561.56	541.66	600.72	613.23	569	602.81	632.3	546.43	521.13	676.2	577.19	553.44	591.62	680.62	690.57	729.09	559.9	680.92	853.53	717.78	701.95	756.7	922.71	729.31	681.92	1568.62	992.11	1015.89	763.24
Lalb_Chr04g0247331	6.8	6.46	6.75	8.34	8.52	7.39	18.4	6.66	10.82	20.03	9.78	3.93	17.2	14.98	21.41	11.19	17.56	14.57	12.41	26.09	14.14	15.12	17.1	17.58	9.85	5.37	11.39	10.44	19.26	16.31	5.74	12.07	13.75	4.55	13.93	15.25	6.92	13.37	6.86	8.98	2.76	8.26	4.08	4.66	2.02	15.98	1.28	3.44	0	3.27	2.8	3.24
Lalb_Chr04g0247341	24.28	2.59	5.06	21.45	47.34	59.16	58.1	66.63	89.23	211.4	196.51	84.48	203.52	136.94	196.63	135.47	171.03	259.8	172.87	223.93	204.98	196.57	136.82	186.15	159.36	94.37	75.34	95.01	160.9	126.01	124.77	118.49	96.23	141.11	86.12	123	107.28	136.07	113.13	149.7	105.96	102.56	75.45	94.45	60.54	85.21	42.08	92.99	16.8	6.55	0	12.96
Lalb_Chr04g0247351	94.21	87.92	80.1	60.77	85.22	111.85	111.36	86.62	155.93	173.57	153.83	98.23	170.08	151.92	167.42	164.06	159.93	254.14	194.15	195.67	179.73	199.93	143.34	185.12	186.22	128.89	134.91	170.18	138.24	129.72	101.83	140.43	83.34	141.11	67.12	93.52	124.59	136.86	98.28	135.73	124.39	110.82	62.19	95.61	75.67	46.6	58.65	51.66	18.33	29.47	25.22	17.83
Lalb_Chr04g0247361	2923.38	2932.45	2653.44	2741.93	2642.68	2298.85	2047.06	2221.69	1827.95	2177.04	1867.3	2069.73	1723.75	1812.34	1817.32	2138.97	2524.72	2368.18	2056.72	1943.65	2050.78	2210.18	1698.87	2095.25	1883.71	2557.87	2149.82	2387.7	1920.62	2502.5	2278.94	2400.5	2290.65	2286.91	2165.65	2306.5	2634.79	2016.66	2382.69	2293.48	2497	2591.55	2425.57	2374.05	3030.83	3294.07	3014.15	2948.08	4843.32	4052.49	4298.97	4436.83
Lalb_Chr04g0247371	2542.66	2496.72	2395.43	2364.18	2988.28	2982.86	2709.4	3155.49	3055.6	3257.02	2835.63	3079.55	3027.07	3205.29	2979.55	3145.69	2796.52	3188.87	2991.11	2916.56	3170.58	3199.76	2931.9	3000.16	2970.6	3015.12	2869.06	2660.19	2743.25	2896.85	3011.81	2882.14	2846.56	2991.55	2602.58	2632.81	3315.41	3015.55	3082.07	2961.16	3191.74	3021.07	2890.5	3064.34	3140.8	3232.82	3266.61	3528.4	2909.66	2767.87	2537.63	3168.01
Lalb_Chr04g0247381	1795.79	1686.03	1579.25	1278.61	1080.36	1027.87	1104.87	990.91	1095.15	1235.01	1178.18	1307.46	1057.75	1143.68	1197.27	1283.88	1241.56	1127.44	1195.91	1184.89	931.99	1155.07	1128.78	1059	1205.97	1198.38	1131.86	980.35	976.74	983.65	896.37	1034.59	1228.67	945.9	1136.02	959.6	1007.08	969	1093.64	883.26	1002.49	1042.82	1024.67	846.54	993.8	786.9	810.91	688.8	1283	887.34	906.6	870.19
Lalb_Chr04g0247391	469.1	527.53	489.88	398	265.12	247.72	259.51	200.85	213.62	270.74	218.74	282.91	226.46	224.67	353.34	287.1	332.81	248.47	244.68	306.55	199.93	225.13	219.08	296.81	145.04	274.66	251.43	254.74	142.77	246.1	206.52	301.71	214.8	187.54	329.28	249.05	216.87	210.79	267.41	232.54	170.46	254.68	252.85	274.02	252.23	186.41	174.68	170.48	229.11	203.01	219.99	205.8
Lalb_Chr04g0247421	285.54	299.97	359.19	334.85	109.84	109.07	116.2	68.54	55.88	87.53	55.13	85.46	106.06	105.92	103.18	62.14	136.82	119.78	110.81	86.96	86.84	152.05	87.96	143.75	78.79	79.02	42.05	116.93	65.72	157.15	53.07	126.17	61.86	61.91	83.59	102.67	61.14	31.46	58.28	62.88	38.7	69.52	70.35	44.31	101.9	126.49	52.28	106.76	368.1	511.88	409.16	281.96
Lalb_Chr04g0247441	755.61	673.64	647.55	742.38	674.16	785.69	638.13	612.06	617.43	656.45	609.1	718.07	534.13	553.12	569.43	549.35	655.45	556.03	583.33	503.3	483.67	613.24	498.42	463.31	565.83	641.38	560.67	534.54	585.82	563.36	540.69	489.32	570.52	549.88	542.05	472.69	636.78	489.22	606.81	475.06	575.88	506.61	608.69	532.88	706.25	740.3	689.79	650.92	1223.43	1049.96	1041.11	853.98
Lalb_Chr04g0247451	36.91	20.69	820.4	987.86	19.88	8.32	11.62	502.59	4.51	11.87	10.67	387.03	7.64	256.77	16.55	374.1	502.91	602.16	12.41	520.7	201.95	8.4	418.61	13.44	4.48	402.78	15.77	15.66	3.4	13.34	542.13	12.07	6.87	6.37	11.4	17.28	513.35	14.16	16	12.97	556.53	371.7	12.23	362.64	12.11	31.96	543.16	816.23	720.92	826.21	39.23	32.41
Lalb_Chr04g0247461	64.1	41.37	53.96	34.56	136.35	137.73	133.63	191.33	163.15	186.92	180.51	132.61	215.95	195.78	164.5	211.29	148.84	208.81	159.57	179.36	225.17	182.29	190.57	202.7	156.68	138.1	148.93	169.13	202.83	168.27	166.37	174.44	119.43	223.05	96.25	154.51	153.43	213.15	167.99	240.53	159.4	156.94	124.39	124.77	94.84	99.86	109.65	139.48	22.91	39.29	28.02	51.85
Lalb_Chr04g0247471	841.08	629.68	730.18	480.22	1958.1	1697.1	1817.56	2581.51	1824.35	2478.19	2338.57	1689.58	2407.9	2361.17	2212.52	2774.07	1904.4	2889.41	2120.55	2644.79	2659.65	2101.81	2151.69	2496.51	1679.58	1565.87	1910.66	2050.48	1890.02	1905.78	1996.4	2446.58	1404.81	2778.52	911.85	2296.34	1775.37	2741.84	2298.12	3038.01	1821.61	2204.71	1586.46	1957.77	1081.57	1633.72	1806.71	1961.37	241.33	384.18	332.09	456.97
Lalb_Chr04g0247481	68.96	68.53	77.57	60.77	33.14	44.37	51.32	32.36	36.05	37.83	33.79	49.12	42.04	27.82	36.02	26.1	39.75	35.61	49.64	33.7	29.28	40.32	20.36	38.26	44.76	36.83	21.03	38.63	26.06	68.94	22.95	43.88	36.95	23.67	36.73	28.46	50.76	52.7	37.71	30.94	21.19	30.97	35.69	61.8	151.34	157.11	63.75	77.49	914.9	297.96	322.28	372.71
Lalb_Chr04g0247491	203.96	174.55	182.97	173.98	212.1	229.24	252.74	199.9	223.54	242.55	261.42	258.35	285.7	218.25	213.17	280.89	241.29	264.66	238.47	244.59	213.06	200.77	262.24	263.72	231.88	214.82	193.61	229.69	200.56	262.41	183.58	246.85	189.89	192.09	157.04	221.6	199.57	212.36	181.7	210.58	158.48	193.42	182.5	153.92	227.01	215.7	183.6	222.14	96.22	255.4	197.57	260.89
Lalb_Chr04g0247501	334.1	374.96	306.07	296.71	44.5	23.11	21.3	50.45	107.26	281.87	287.21	161.1	43.95	34.24	70.08	37.29	568.55	444.34	622.33	319.59	74.72	52.92	26.88	34.13	340.21	827.82	557.17	518.88	50.99	43.73	38.72	40.59	681.35	27.31	542.05	418.81	51.91	26.74	33.14	27.94	127.15	235.41	256.93	169.07	28.25	10.65	26.78	24.11	549.86	437.66	404.96	223.62
Lalb_Chr04g0247511	480.76	464.18	479.76	519.55	371.17	339.23	339.89	367.43	370.46	380.52	318.33	366.4	306.72	296.35	319.27	352.97	342.98	335.07	360.81	333.72	282.73	346.94	301.33	288.54	331.26	379	343.41	307.99	381.86	349.13	299.75	295.13	344.54	341.4	326.75	309.02	446.44	404.28	398.83	300.41	361.19	397.16	333.4	322.99	437.88	372.81	327.68	304.8	837	406.01	390.94	405.12
Lalb_Chr04g0247551	61.19	63.36	57.34	46.47	61.55	64.7	65.85	65.68	99.15	102.36	96.92	58.94	98.42	89.87	109.02	99.43	110.94	149.73	123.23	127.18	115.11	105.85	86.33	123.07	97.59	74.42	77.97	86.65	81.58	80.8	65.97	85.58	43.82	72.83	36.73	57.94	69.22	70.79	66.28	85.83	66.34	69.52	47.92	52.47	45.4	35.95	33.15	34.44	6.11	18.55	15.41	8.1
Lalb_Chr04g0247561	843.02	861.12	870.15	826.99	866.37	859.64	729.16	820.52	641.77	801.83	729.14	819.25	605.8	640.84	670.67	792.95	764.54	805.31	730.49	652.23	620.99	740.93	645.02	626.71	799.5	901.47	756.03	697.41	756.92	759.05	787.37	698.87	771.57	741.06	753.55	709.54	894.03	693.72	797.66	678.66	854.14	874.17	854.4	740.43	962.52	1046.54	946.07	890.28	1987.12	1281.34	1338.17	1234.79
Lalb_Chr04g0247591	21.37	19.39	16.02	16.68	13.26	14.79	16.46	19.99	25.24	17.06	39.12	20.63	16.24	14.98	18.49	16.16	14.79	17	24.82	11.96	30.29	21	19.55	21.72	36.71	23.78	19.27	12.53	24.93	14.83	15.78	17.55	16.32	19.12	15.2	16.26	13.84	18.88	17.14	16.97	24.88	11.7	21.41	13.99	24.21	23.97	22.95	25.83	25.97	14.19	15.41	11.34
Lalb_Chr04g0247601	21.37	25.86	26.14	22.64	13.26	24.03	31.96	19.04	13.52	19.29	18.67	16.7	17.2	20.33	19.47	26.1	27.73	22.66	21.28	34.79	30.29	21	26.06	22.75	17.91	14.58	23.65	15.66	26.06	28.17	25.82	30.72	21.48	22.76	13.93	20.33	15	23.6	19.43	24.95	21.19	24.78	23.45	11.66	17.15	21.3	22.95	25.83	10.69	18.55	16.81	14.58
Lalb_Chr04g0247621	60.22	69.82	53.96	82.22	58.71	69.33	59.07	63.78	72.11	60.82	58.69	73.67	65.93	57.77	67.16	62.14	72.11	70.41	67.38	67.4	80.78	74.76	69.23	69.29	67.15	69.82	62.2	81.43	46.46	65.23	67.41	76.8	48.97	61.91	46.86	63.02	73.83	57.42	65.14	56.89	70.03	68.83	63.21	78.12	77.69	63.91	68.85	87.82	48.88	54.57	63.06	93.99
Lalb_Chr04g0247631	2006.55	2015.74	1860.02	1600.35	1213.87	1232.15	1129.08	956.64	1026.65	1270.62	1136.39	1270.13	1147.57	1216.43	1349.12	1396.98	1425.53	1196.23	1195.91	1249.02	1007.72	1247.48	1150.77	1218.26	1090.48	1309.62	1290.42	1127.55	934.81	1183.8	1036.92	1267.18	1216.64	1016.91	1374.11	1130.38	1003.62	965.86	1135.92	984.06	981.29	1143.31	1057.3	982.97	1076.53	882.77	836.41	804.18	1253.98	1022.67	989.27	1050.06
Lalb_Chr04g0247661	201.04	213.34	243.67	227.6	70.07	98.9	79.4	52.35	47.77	68.98	40.01	63.85	66.89	74.89	71.06	49.71	83.2	65.56	78.9	67.4	53.52	114.25	65.15	88.94	29.54	56.77	35.92	70.99	44.19	105.26	53.07	72.41	42.1	36.42	54.46	63.02	29.99	39.33	42.28	36.93	35.01	47.49	44.86	40.81	78.7	67.91	40.8	79.21	227.58	379.82	266.23	196.08
Lalb_Chr04g0247671	46.62	47.84	41.32	50.05	15.15	12.94	11.62	10.47	2.7	7.42	3.56	9.82	15.29	11.77	7.79	4.97	23.11	19.42	12.41	9.78	14.14	15.12	8.96	21.72	10.74	9.21	2.63	22.97	5.67	18.53	4.3	18.65	6.87	5.46	8.87	12.2	9.23	0	13.71	10.98	7.37	5.51	13.25	3.5	12.11	14.65	5.1	18.94	44.29	80.77	58.85	42.13
Lalb_Chr04g0247681	468.13	395.65	388.7	309.82	895.73	886.45	750.46	988.05	809.42	878.97	696.24	694.5	980.36	832.35	785.53	889.89	728.48	806.93	738.47	829.42	939.06	969.42	829.89	986.61	963.34	903	857.65	974.08	960.87	992.55	1052.7	1149.78	697.68	1348.29	609.17	913.86	1331.24	1166.42	1074.21	1320.4	968.39	1060.71	853.38	1078.58	933.26	1030.56	1045.52	1279.45	644.55	425.66	452.6	690.32
Lalb_Chr04g0247691	676.94	451.25	652.61	324.12	855.96	983.5	955.75	827.19	1680.13	1263.94	1179.07	1380.15	763.46	1019.57	548.02	1480.25	1638.16	870.06	734.04	1542.53	834.05	954.3	801.39	924.56	572.99	672.84	438.9	850.89	1056.06	784.26	1032.62	579.28	628.94	660.95	357.14	725.8	429.13	799.11	535.96	655.71	597.99	892.76	419.05	746.26	376.33	334.2	229.5	337.51	357.41	185.54	113.5	121.53
Lalb_Chr04g0247701	126.26	128	113.83	67.92	135.4	146.97	153	120.89	129.8	129.81	114.71	105.11	100.33	101.64	122.65	99.43	134.97	120.59	83.33	122.84	93.91	99.13	84.7	112.73	73.41	108.94	93.74	100.23	137.11	103.04	131.95	102.03	73.03	110.16	103.85	97.59	130.36	159.67	191.99	104.79	151.11	174.83	149.88	138.76	155.38	175.75	211.65	165.31	363.52	130.97	151.33	128.02
Lalb_Chr04g0247711	1310.18	1061.53	1108.76	995.01	1937.27	1566.77	1424.42	2254.06	1635.96	1815.8	1925.1	1513.74	1878.54	1820.9	1555.48	2012.2	1854.48	1672.94	1692.36	1791.46	2012.41	1784.27	1720.05	1722.94	1753.89	1900.37	1835.32	1648.53	1720.06	1943.59	1972.02	1746.62	1955.56	2245.03	1964.28	2053.39	2352.16	1958.46	2067.28	2047.96	2178.2	2365.09	2410.28	1970.6	2416.39	3195.54	2778.27	3001.46	1521.27	1343.55	1454.48	1944.56
Lalb_Chr04g0247731	384.6	425.39	348.23	350.34	346.55	390.07	410.57	338.87	357.84	370.13	439.26	333.99	423.29	430.08	436.08	449.92	372.56	541.46	459.22	507.65	410.96	456.15	488.65	484	448.55	415.06	291.72	404.04	396.59	437.34	316.96	363.15	363.45	383.28	197.57	364.93	378.38	280	347.4	469.08	317.88	340.72	304.85	261.19	303.69	282.27	267.75	244.53	268.82	260.85	241.01	269
Lalb_Chr04g0247741	910.04	858.53	849.07	811.5	938.33	855.02	1017.72	728.19	1291.64	1301.03	1239.53	1221.01	1067.31	1326.62	1001.62	1776.05	1663.12	1142	1110.81	1359.9	672.49	1024.86	813.6	1368.22	460.18	374.4	438.02	602.41	537.09	1017.01	354.25	713.13	485.45	433.35	479.99	528.6	439.52	458.55	535.96	778.46	421.08	542.4	404.77	406.95	495.38	179.75	138.98	161.87	705.65	531.53	390.94	382.43
Lalb_Chr04g0247751	1331.55	1520.53	1637.43	1683.76	1447.74	1295.01	1186.21	1504.93	1565.66	1403.39	1342.68	1302.55	1558.44	1482.82	1501.94	1285.12	1571.6	1402.62	1645.38	1480.56	1584.28	1644.82	1732.26	1645.38	1603.48	1941.03	1959.72	1917.89	1890.02	2014.01	2287.54	1883.76	2321.58	2088.44	2163.12	2115.4	1889.57	2187.33	1741.59	1935.18	1866.76	2262.53	2008.56	1996.25	1482.12	1612.42	1672.83	1629.02	832.42	670.14	582.91	745.41
Lalb_Chr04g0247761	3230.29	2257.52	2668.62	1857.74	6146.05	7010.23	6982.66	6835.47	5063.82	6323.42	5470.31	4893.88	8264.24	9459.68	7750.15	8499.95	4050.1	6074.23	4734.89	5367.86	6344.19	7271.49	8556.26	6945.55	3640.29	3361.9	2700.86	3694.83	5179.43	4758.9	5607.7	4928.27	3198.84	5782.81	4118.54	4278.57	4569.36	5626.04	6031.57	5192.76	4038.51	4546.4	4675.77	4118.43	6416.8	7188.64	6906.8	7557.9	2384.24	1907.82	2433.94	2811.5
Lalb_Chr04g0247771	3280.79	3191.04	3254.62	3017.19	3400.16	3722.34	3283.62	3366.81	3115.09	3044.88	2880.98	3190.55	2873.23	2974.2	2552.24	2930.67	2610.7	2625.56	2515.05	2478.48	2680.86	2859.54	2717.71	2641.3	2627.7	2730.49	2525.65	2297.91	2899.62	2665.58	2812.46	2666.01	2605.12	2823.13	2907.8	2515.91	3538.05	2901.5	2971.22	2855.37	3023.12	3077.51	3527.73	2910.42	5476.47	6012.94	4695.91	5519.04	5985.8	4820.86	5236.4	6439.72
Lalb_Chr04g0247781	1531.62	1558.03	1566.6	1290.53	1271.63	1386.52	1111.65	893.82	749.93	621.59	513.95	878.19	537	594.84	572.35	678.6	549.13	428.96	523.93	430.47	471.55	649.36	565.21	776.67	316.94	377.47	387.21	415.52	446.44	923.61	570.81	687.9	379.77	672.78	545.85	439.14	673.69	451.47	639.95	592.83	379.62	606.42	509.79	521.22	861.63	877.44	736.96	842.06	551.38	574.09	644.57	690.32
Lalb_Chr04g0247791	841.08	832.67	906.4	944.96	955.38	879.05	994.48	1297.42	1133.91	1163.81	1250.2	1042.23	1449.52	1192.89	1134.98	1224.22	1010.44	1180.04	1220.73	1081.62	1386.37	1082.83	1346.23	1192.41	1248.05	1356.42	1194.93	1238.22	1496.83	1211.96	1412.68	1452.59	1275.07	1629.6	1415.91	1327.59	1725.77	1688.68	1475.32	1634.78	1569.15	1394.55	1463.09	1393.41	1403.42	1262.24	1383.4	1486.09	876.72	945.18	878.57	1108.4
Lalb_Chr04g0247801	798.35	667.17	653.45	948.53	783.05	731.16	679.77	832.9	606.61	651.26	614.43	806.48	561.84	477.16	639.52	653.75	812.61	564.12	823.57	596.79	658.35	577.96	555.43	525.36	657.15	1145.44	1593.53	1010.62	1425.45	1164.52	1732.51	1241.94	2088.74	1985.57	2203.65	1735.22	2405.23	1773.62	2325.55	1456.13	2674.83	2632.85	3485.93	2505.81	3233.62	3513.76	3902.84	3828.03	313.11	486.78	605.33	922.04
Lalb_Chr04g0247811	13.6	10.34	18.55	33.37	4.73	19.41	22.27	15.23	0	0	7.11	0	26.75	8.56	23.36	0	5.55	1.62	10.64	6.52	10.1	15.12	22.8	10.34	41.18	59.07	93.74	39.67	78.18	48.18	131.95	51.56	118.57	130.19	183.64	88.44	143.04	121.13	127.99	88.82	145.58	181.72	169.25	169.07	70.63	58.58	84.15	103.32	10.69	14.19	7.01	16.2
Lalb_Chr04g0247831	3.88	9.05	7.59	20.26	1.89	2.77	0	0	0	1.48	0	1.96	8.6	4.28	4.87	9.94	0	1.62	1.77	3.26	10.1	3.36	9.77	8.27	19.7	16.88	41.17	19.84	21.53	22.98	55.93	24.14	54.99	62.82	81.05	64.04	48.45	48.76	64	39.92	64.5	74.34	85.64	66.46	52.46	25.3	39.53	58.55	1.53	9.82	4.2	4.86
Lalb_Chr04g0247841	573.02	544.34	558.18	525.51	751.8	740.4	807.59	845.27	804.01	828.53	761.15	725.93	838.94	798.11	803.05	857.58	709.07	805.31	727.83	656.58	839.09	740.93	786.73	790.11	820.09	758	731.5	769.45	789.78	679.74	876.29	866.73	748.37	827.55	883.99	829.49	831.74	902.15	882.22	928.17	956.42	837.01	853.38	818.56	977.65	932.03	854.27	855.84	977.52	605.75	718.83	729.21
Lalb_Chr04g0247851	6525.65	6886.35	6739.42	7452.42	4401.94	3965.44	3545.07	2477.75	2926.71	3488.45	2557.32	3400.77	2112.64	2953.88	2693.38	2649.79	4752.69	2678.97	3050.5	2654.58	1742.81	2636.08	2090.61	2758.16	2008.16	2534.08	2061.34	2411.71	1582.95	3316.41	2083.88	2535.45	2416.1	2225.91	3239.61	2736.5	2346.4	2195.2	2448.97	2163.73	2581.77	3043.78	3447.18	2637.57	5256.53	5184.77	4003.57	4583.99	14725.5	20940.2	23029.2	17402.2
Lalb_Chr04g0247861	53.42	63.36	66.61	70.31	62.49	56.39	31.96	61.87	20.73	37.83	37.35	21.61	5.73	37.45	20.44	7.46	31.43	17	26.6	4.35	42.41	14.28	12.22	10.34	8.06	9.97	1.75	18.79	6.8	20.76	21.51	16.46	34.37	27.31	26.6	22.36	16.15	21.24	28.57	15.97	32.25	47.49	66.27	18.66	126.12	90.54	133.88	151.54	87.06	145.16	176.55	153.94
Lalb_Chr04g0247871	6674.25	6429.93	6669.43	6192.87	5083.67	4867.6	4444.66	4484.32	3846.09	5029.07	4127.63	4323.16	3857.41	4591.83	4287.79	4505.38	4883.04	5031.78	4596.59	4524.31	3797.63	5052.07	4045.21	4648.64	3743.25	4344.69	4297.02	4407.9	4110.91	4657.35	4120.44	4291.94	3846.68	4125.9	3825.99	4723.81	4173.68	4754.56	4513.96	4614.9	4009.94	4626.93	4388.25	4471.74	4250.62	4742.72	4203.75	4862.96	2807.33	7062.66	6543.74	5174.14
Lalb_Chr04g0247881	754.64	739.58	714.16	616.07	914.66	946.53	931.54	964.26	813.93	988.01	987	958.74	963.16	898.68	764.11	927.18	836.64	912.96	795.21	846.81	885.54	933.3	842.92	789.08	870.23	670.54	695.58	713.07	890.62	781.29	712.79	688.99	762.98	791.13	780.14	747.15	850.19	842.37	825.08	731.56	786.88	877.62	832.99	678.63	756.7	852.14	691.06	792.12	1472.39	1056.51	975.26	805.37
Lalb_Chr04g0247891	22.34	33.62	39.63	38.13	18.94	10.17	15.49	12.37	20.73	14.09	10.67	16.7	19.11	28.89	17.52	24.86	13.87	22.66	19.5	26.09	13.13	15.96	28.5	19.65	26.86	8.44	29.79	13.57	14.73	25.94	12.91	28.53	18.04	15.48	20.26	14.23	13.84	12.58	11.43	19.96	6.45	28.91	10.2	37.31	16.14	6.66	8.93	13.78	0	8.73	0	0
Lalb_Chr04g0247901	371.98	431.85	515.17	393.24	132.56	117.39	187.86	138.02	181.17	179.5	204.51	138.51	162.44	201.13	165.48	196.37	199.69	177.25	190.6	218.5	212.05	194.05	327.4	194.43	276.65	220.96	203.24	211.94	166.57	262.41	174.97	255.63	276.67	131.1	254.56	202.29	94.59	85.73	114.28	173.66	141.9	165.2	145.8	165.58	115.02	61.25	85.43	86.1	201.61	218.29	182.16	126.4
Lalb_Chr04g0247921	25.25	16.81	20.24	33.37	25.57	27.73	22.27	20.94	18.93	40.05	28.45	14.73	25.8	55.63	38.94	29.83	31.43	36.42	31.91	35.87	25.24	34.44	35.02	31.03	47.45	23.02	27.16	51.16	19.26	24.46	7.17	30.72	32.65	16.39	21.53	24.4	5.77	22.02	14.86	35.93	11.98	14.45	16.31	16.32	2.02	10.65	10.2	12.05	29.02	20.74	25.22	16.2
Lalb_Chr04g0247941	1244.14	1092.56	1114.66	955.68	1328.44	1443.83	1412.8	1404.98	1475.52	1489.43	1678.79	1271.11	1723.75	1749.22	1586.63	1840.68	1493.02	1673.75	1741.12	1829.51	1671.12	1389.45	1834.88	1749.83	1797.76	1455.39	1519.95	1508.63	1543.29	1360.22	1313.72	1492.09	1385.91	1565.88	1204.41	1471.93	1230.88	1371.71	1301.62	1617.81	1390.4	1456.5	1178.63	1342.11	991.78	990.62	961.37	967.77	423.08	534.8	475.02	617.4
Lalb_Chr04g0247951	121.4	139.64	149.24	72.69	401.47	352.18	420.26	205.61	255.99	377.55	104.92	234.77	218.81	220.39	88.58	304.5	451.14	115.74	106.38	84.79	95.93	295.7	127.86	244.07	76.1	182.6	116.51	144.08	118.98	263.89	183.58	156.89	98.81	165.69	119.05	127.07	289.55	204.5	281.12	135.73	148.35	194.8	191.68	216.88	91.81	113.18	100.73	129.15	84.01	76.4	78.47	32.41
Lalb_Chr04g0247961	347.7	331	410.62	253.82	411.88	343.86	415.42	551.14	394.79	560.02	539.74	407.66	669.82	528.51	613.24	592.85	477.03	631.3	775.7	623.97	1042.05	661.12	851.88	725.99	690.28	709.67	982.05	697.41	1092.32	969.57	1158.83	1162.95	910.76	1414.75	901.72	1029.74	1083.22	1341.82	1129.06	1287.46	920.48	1108.21	1012.44	1038.94	681.03	833.5	930.77	835.17	128.3	177.9	112.1	137.74
Lalb_Chr04g0247971	332.16	274.11	303.54	282.41	411.88	429.82	501.6	435.96	383.98	454.69	449.04	413.55	510.24	445.06	471.12	472.29	334.66	488.04	375.88	392.43	441.26	386.42	499.24	454	282.02	395.11	478.32	276.67	359.19	373.6	415.92	290.74	441.63	379.63	345.74	364.93	301.09	287.87	415.97	374.26	389.75	416.44	410.89	307.83	433.84	557.89	515.11	569.99	277.98	329.61	355.91	418.08
Lalb_Chr04g0247981	1745.29	1793.35	1972.16	1963.8	3725.88	3320.25	2538.01	1432.58	1535.91	3526.28	4401.5	1625.73	1331.03	4114.67	4134	1326.14	2378.66	2895.88	3843.94	978.35	495.78	1091.23	887.71	747.71	743.1	3139.41	7651.41	707.85	1077.58	2201.55	4169.2	751.53	915.92	2193.14	3762.66	977.9	1038.23	1959.24	4300.26	673.67	2348.65	1511.57	2737.56	1216.17	2426.48	4867.87	2464.62	1751.28	2637.79	4970.39	5467.6	3273.34
Lalb_Chr04g0248001	2498.96	2234.25	2086.83	2714.52	2832.05	2541.95	2444.08	2615.77	2358.85	2595.38	2260.33	2727.88	2328.59	2142.92	2187.21	2148.91	2657.85	2532.48	2322.67	2328.46	2547.57	2552.08	2119.93	2195.56	2784.38	3308.96	2808.61	2778.17	2572.15	2604.79	2519.88	2602.37	3092.3	2657.44	2890.07	2533.19	3324.64	2341.49	2990.64	2475.12	3527.13	2909.56	3345.23	2621.24	3635.18	3608.3	3475.71	3318.31	3965.08	3418.37	3668.42	3897.21
Lalb_Chr04g0248011	541.94	455.12	532.88	575.55	629.66	624.86	641.04	823.38	643.57	760.29	731.8	698.42	792.12	670.8	624.92	737.02	643.43	746.23	602.83	632.66	917.85	751.85	789.17	738.4	780.7	624.51	705.22	720.38	787.51	711.61	837.57	943.52	794.77	1058.79	861.19	800.01	1154.74	925.74	845.65	979.07	928.77	874.86	1000.2	932.83	1187.51	1195.66	1141.15	1386.22	455.16	498.78	462.41	533.13
Lalb_Chr04g0248021	112.66	126.71	154.3	107.25	90.9	81.34	95.87	88.53	60.39	83.08	70.25	84.48	46.82	66.33	73.98	89.49	114.63	76.08	62.94	48.92	49.48	97.45	57.82	64.12	42.08	95.9	70.96	61.6	62.32	92.66	116.17	70.22	92.79	92.86	64.59	73.19	115.36	65.28	102.85	91.82	94.9	72.27	72.39	73.46	119.05	117.17	102	115.37	129.83	120.06	86.88	98.85
Lalb_Chr04g0248031	1023.67	1052.48	1000.84	999.77	1397.56	1273.75	1188.15	1470.66	1150.13	1203.12	1208.41	1304.51	998.51	972.5	977.29	1098.69	1232.32	897.58	1054.07	816.38	1000.65	967.74	926.81	836.65	839.79	1013.48	1142.37	954.25	1134.24	1173.42	1376.83	1096.02	1419.41	1583.17	1541.29	1230	1564.26	1251.37	1498.18	1231.57	1783.84	1827.51	2119.7	1420.23	2201.49	2720.2	2663.52	2719.05	2252.89	2472.1	2610.49	2592.74
Lalb_Chr04g0248041	1475.29	1444.24	1344	1779.09	1388.09	1449.37	1232.69	1031.84	1399.81	1488.69	1447.6	1385.06	1009.02	1515.99	1222.58	1259.02	1542.94	1261.79	1209.21	991.39	830.01	1299.56	899.93	1003.15	859.49	1128.56	829.62	838.36	935.95	1174.16	1002.5	938.04	886.7	834.83	1106.89	827.45	885.95	954.85	961.07	822.38	946.28	1007.02	899.27	858.2	1105.79	1017.25	909.09	1022.87	3531.3	2637.99	2618.9	1835.98
Lalb_Chr04g0248051	637.12	504.26	614.67	527.89	1808.5	1633.32	1571.61	1847.6	1792.8	2173.33	2142.95	1649.3	1822.17	1996.35	2126.86	2280.66	1847.09	2516.29	2235.8	2475.21	2197.19	1952.28	1882.12	2298.98	1755.68	1468.43	1636.46	1933.55	1732.52	1713.06	1679.44	1912.28	1382.47	1939.14	957.45	2160.12	1371.61	1852.27	1711.88	2277.51	1450.29	1852.29	1233.69	1616.12	803.11	882.77	1022.57	1064.2	135.94	255.4	225.6	233.35
Lalb_Chr04g0248061	6516.91	5296	4726.78	6779.15	13043.9	11551.5	10415.4	8014.85	7164.89	6633.47	5809.98	9836.88	4291.21	5281.89	5227.12	6140.99	7510.38	4635.19	4834.18	3872.07	2557.67	4943.71	2856.16	4165.68	2271.38	3714.04	3712.7	3305.41	2789.71	5140.65	3717.43	3405.47	3411.92	3796.34	6729.99	3486.7	5536.06	3540.16	5235.05	3046.99	5087.06	5053.01	8826.46	4947.48	17998.3	26564.3	19849.5	25618.3	15257	23296.6	30846.7	34047.6
Lalb_Chr04g0248071	474.93	404.7	392.91	325.31	1512.13	956.7	760.14	531.15	814.83	1335.15	1005.68	896.85	637.33	1430.4	1282.93	1046.49	2468.33	945.33	932.62	553.31	465.49	1850.64	553.8	878.02	245.31	751.09	486.21	560.65	403.39	1056.3	553.6	386.19	327.36	383.28	519.25	493.02	407.22	403.49	475.39	302.4	249.7	335.22	314.03	302	339	524.6	400.36	456.33	468.91	1134	1364.8	774.58
Lalb_Chr04g0248081	1881.26	1708.01	1716.68	1791.01	905.19	889.22	800.81	617.77	1335.81	1105.95	980.78	1521.6	778.74	859.1	742.7	1247.84	928.17	781.03	801.41	822.9	723.98	926.58	644.2	841.82	726.98	923.72	501.1	642.08	694.59	950.3	639.65	809.68	402.97	489.79	534.45	479.8	740.6	467.98	677.67	546.92	458.86	515.56	306.89	520.05	563.99	244.99	226.95	187.7	1739.69	526.07	463.81	499.1
Lalb_Chr04g0248091	1717.12	1627.85	1889.53	1583.67	1076.58	978.88	1072.91	986.15	734.61	893.07	872.3	930.25	893.41	938.26	1028.88	1002.99	954.05	956.66	953.89	937.04	1011.76	1013.94	1131.23	1045.56	1004.53	1063.35	1103.82	917.7	982.4	1019.98	1088.55	1012.64	1180.55	901.29	1005.57	1033.81	891.72	863.61	1078.78	1049.93	925.09	982.93	935.97	833.71	885.84	894.75	868.29	866.17	534.58	983.38	851.95	926.9
Lalb_Chr04g0248101	552.63	515.89	525.29	557.68	629.66	722.84	744.65	771.02	1100.56	947.21	984.34	787.81	1138.97	978.92	934.46	887.41	792.27	1134.72	996.44	1016.39	1195.53	1141.63	1097.02	1082.79	1611.54	1136.23	1010.08	1134.86	1070.79	945.11	950.87	1002.77	900.45	1036.03	821.93	852.87	1151.28	1075.97	795.37	919.19	1037.5	855.59	758.56	852.37	862.64	753.62	679.59	792.12	554.44	452.94	434.38	700.04
Lalb_Chr04g0248111	283.6	290.92	291.74	257.39	254.7	221.84	191.73	160.87	165.85	192.86	129.82	179.76	131.86	171.18	166.45	187.67	197.84	160.25	140.07	138.06	99.96	193.21	155.55	152.02	102.06	153.44	147.18	126.33	140.51	185.32	129.08	129.46	133.18	90.13	168.44	123	132.66	76.29	124.56	122.76	120.7	142.48	144.78	122.43	208.85	142.47	165.75	154.98	491.82	496.6	510.05	442.39
Lalb_Chr04g0248121	2552.37	2940.21	2703.19	2743.12	3978.69	3250.92	3335.91	3403.93	2238.97	2072.45	1765.05	2264.23	2423.18	2013.47	2412.07	2590.13	2471.1	1884.19	2315.58	1953.43	2723.27	2390.79	2979.95	3118.05	2385.97	2916.15	3776.65	3524.65	3845.77	4130.31	4140.52	3992.43	3553.69	4320.72	3581.56	4005.13	3976.41	3762.75	4692.24	4343.44	3562.14	4605.59	4645.19	3367.51	4098.27	5524.29	5123.04	5520.76	3816.92	3665.03	4685.71	4845.18
Lalb_Chr04g0248131	2644.64	2305.36	2202.35	2619.19	2045.21	2187	2138.08	1795.25	1898.26	1706.77	1525.85	2148.32	1615.77	1510.64	1498.05	1556.07	1856.33	1484.36	1553.18	1366.42	1421.71	1670.02	1275.38	1554.37	1633.92	1698.59	1425.33	1551.43	1334.8	1537.38	1287.91	1387.86	1514.79	1385.62	1423.5	1294.04	1646.17	1199.46	1253.62	1284.47	1509.26	1371.15	1693.51	1368.92	2128.84	1858.74	1685.58	1830.5	3555.74	3705.42	3416.2	3258.75
Lalb_Chr04g0248141	510.86	395.65	408.93	374.17	596.52	560.15	475.45	857.65	498.45	603.78	502.39	530.45	554.2	511.39	556.78	589.12	533.42	701.71	585.1	656.58	790.63	757.73	803.02	706.34	901.57	818.61	905.83	769.45	892.89	932.51	1028.32	949.01	884.13	1152.56	637.03	949.44	1078.6	1064.17	1038.78	1149.73	907.58	976.74	814.64	880.36	718.36	699.02	724.21	795.57	143.57	125.51	130.31	186.35
Lalb_Chr04g0248151	13.6	1.29	9.27	17.87	8.52	4.62	2.91	15.23	19.83	19.29	21.34	0	24.84	12.84	21.41	12.43	14.79	26.71	24.82	30.44	39.38	24.36	28.5	38.26	33.13	8.44	21.9	12.53	17	21.5	12.91	5.49	4.3	14.57	6.33	14.23	4.61	22.02	9.14	20.96	5.53	8.95	6.12	16.32	4.04	3.99	6.38	5.17	0	0	0	0
Lalb_Chr04g0248161	1565.61	1485.62	1848.22	1454.97	1666.47	1476.18	1536.75	1264.1	1379.98	1409.33	1243.09	1318.26	1410.34	1545.94	1408.5	1423.08	1281.31	1293.35	1171.09	1216.41	1309.63	1510.41	1358.45	1438.54	1131.66	1200.68	1121.34	1139.04	1057.19	1421	1016.84	1348.36	1190.86	1072.44	1200.61	1209.67	1034.77	1083.05	1162.2	1138.75	1066.06	1210.08	1161.3	1075.08	1586.04	1676.33	1352.8	1422.38	1842.02	2173.04	2141.08	2012.62
Lalb_Chr04g0248181	851.76	698.2	924.11	662.54	1554.74	1592.65	1421.52	1847.6	1681.93	1901.85	1695.69	1389.97	1831.72	1935.37	1767.68	1984.85	1491.17	2005.59	1538.11	1731.67	2127.52	1838.03	1698.06	1879.1	1770.01	1595.02	1725.82	1744.58	1964.81	2102.96	2070.98	2081.24	1528.53	2303.29	1141.08	2063.55	1909.19	2405.99	2018.14	2678.72	2039.99	2175.11	1512.03	1863.32	1522.48	1908	1797.78	2121.52	950.03	601.38	657.18	1032.23
Lalb_Chr04g0248191	2647.55	2658.34	2504.2	2770.53	2728.84	2506.82	2260.09	2502.5	2470.62	2461.87	2416.82	2703.33	2367.76	2387.92	2490.91	2607.53	2651.37	2676.55	2516.82	2608.92	2226.48	2207.66	2419.63	2375.51	2253.47	2384.48	2601.87	2508.81	2303.61	2320.89	2247.38	2269.94	2443.59	2162.18	2359.42	2466.1	2107.6	2055.2	2421.54	2260.54	2318.25	2532.35	2422.51	1941.45	2401.25	2098.41	2098.69	2138.74	1756.49	2117.38	1793.57	1878.12
Lalb_Chr04g0248201	1812.3	1472.69	1686.33	1679	2626.58	2345.06	2137.11	3153.59	2207.42	2727.41	2540.42	2386.04	2842.66	2531.28	2445.16	2718.15	2620.87	2852.18	2383.84	2596.96	2921.18	2835.18	2418.82	2644.4	2781.7	2929.19	2650.05	2740.58	3376.66	3128.13	3291.48	3372.55	2807.04	3874.63	2782.42	3179.7	3918.73	4135.57	3648.88	3757.59	3750.11	3533.18	3490.01	3127.3	3365.79	4219.45	3696.29	4094.94	3207.5	2318.2	2541.83	2712.66
Lalb_Chr04g0248211	1100.4	933.52	956.15	1024.8	2375.66	2228.6	1948.29	2057.02	2284.04	2265.3	2856.97	1945.96	2071.56	2346.2	2695.32	2073.1	2520.1	2547.05	2978.7	2231.72	1929.61	1837.19	1812.08	1639.17	2261.53	2324.63	2767.44	1997.23	2122.31	2244.54	2535.66	1668.72	2026.02	2401.62	3071.17	2163.17	2130.67	2580.6	2661.52	1580.88	2527.41	2217.1	2396	2517.47	2408.32	2969.19	2365.17	2047.47	3335.8	2472.1	2922.97	2458.24
Lalb_Chr04g0248221	4298.63	3860.8	4693.9	4183.79	4193.63	2987.48	2501.21	3323.02	3102.47	2715.55	2493.29	4119.82	2176.66	1842.29	1746.27	2357.71	3455.66	2387.61	2573.56	2369.77	1524.71	1902.72	1510.74	1841.87	2002.79	2221.83	2238.31	1698.64	2082.65	2741.19	1847.24	1984.69	2283.78	2231.37	3068.64	2102.18	2217.19	2146.44	2744.95	1658.73	2796.46	2787.03	2889.48	2800.81	3984.27	4388.54	2794.85	3194.33	9497.25	6308.48	5323.27	5208.17
Lalb_Chr04g0248231	392.37	350.39	403.03	406.34	284.06	302.26	320.52	240.83	162.24	251.45	296.99	301.57	156.7	282.44	249.19	234.9	258.85	212.86	225.18	233.72	151.46	189.85	158	159.26	129.82	204.08	484.46	133.64	133.71	257.22	249.55	140.43	146.07	140.2	211.5	128.08	110.74	97.53	250.27	113.78	120.7	134.91	127.45	116.6	113	70.57	112.2	65.44	207.72	207.37	217.19	123.16
Lalb_Chr04g0248241	100.04	96.97	159.36	102.48	97.53	69.33	71.66	51.4	47.77	80.11	63.13	68.76	52.55	64.19	58.4	72.09	96.14	79.32	68.26	68.48	13.13	47.88	36.65	58.95	34.92	50.64	110.38	37.59	31.73	51.89	37.29	50.47	25.78	25.49	37.99	53.88	33.45	27.53	68.57	19.96	16.59	34.42	45.88	27.98	27.24	19.97	25.5	18.94	12.22	54.57	53.25	29.17
Lalb_Chr04g0248251	151.51	107.32	107.08	107.25	183.69	175.63	142.35	95.19	67.6	112	109.37	111	42.04	132.66	130.43	129.26	132.2	91.46	92.2	39.13	17.17	105.01	39.09	65.15	17.91	78.26	114.76	51.16	41.92	122.31	98.96	55.95	48.97	78.29	125.38	50.83	77.29	70	117.71	46.91	118.86	85.35	176.39	59.47	239.12	219.69	284.33	232.47	447.52	651.59	784.69	482.9
Lalb_Chr04g0248261	169.96	221.1	300.17	158.49	170.43	236.63	183.02	205.61	115.37	62.31	53.35	102.16	61.15	48.14	74.95	72.09	43.45	68.8	78.01	75.01	123.19	108.37	168.58	121	177.27	172.62	201.49	106.49	185.83	68.94	157.76	153.6	178.72	224.87	184.9	190.09	186.88	70.79	177.13	196.61	135.45	195.48	173.33	166.74	172.53	150.46	114.75	165.31	128.3	40.38	11.21	53.48
Lalb_Chr04g0248271	132.09	111.2	118.04	107.25	91.85	73.02	97.8	118.03	98.25	122.39	79.14	95.28	131.86	163.69	99.29	110.61	89.67	111.69	117.91	100.01	124.2	120.13	151.48	110.66	149.52	148.07	109.51	111.71	117.84	126.01	96.09	144.82	115.99	102.87	141.84	107.75	119.97	154.16	87.99	117.77	106.88	84.66	65.25	156.25	94.84	71.9	82.88	75.77	129.83	98.23	91.08	102.09
Lalb_Chr04g0248281	2942.81	3912.52	4424.09	2196.16	668.48	574.94	580.03	520.68	721.09	731.37	493.5	531.43	507.38	593.77	548.99	800.4	705.37	546.32	459.22	637.01	435.2	651.88	322.51	739.44	218.45	315.32	230.4	266.23	298.01	622.66	403.01	358.76	257.76	476.14	286.22	326.31	892.88	563.94	727.95	348.31	572.19	745.46	913.54	571.36	2771.53	3717.48	2676.27	2991.13	6091.19	1975.49	2169.1	2377.22
Lalb_Chr04g0248291	1.94	0	0	0	18.94	20.34	13.56	3.81	0	11.13	6.22	5.89	6.69	12.84	11.68	6.21	18.49	12.95	12.41	14.13	10.1	3.36	1.63	11.38	8.06	7.67	1.75	0	11.33	5.19	14.34	6.58	12.03	23.67	12.66	8.13	61.14	14.16	20.57	6.99	56.21	42.68	54.04	18.66	51.46	101.19	71.4	89.54	3.05	0	0	3.24
Lalb_Chr04g0248301	37.88	47.84	16.02	40.52	35.03	96.13	58.1	88.53	43.27	11.13	16.01	49.12	11.47	2.14	9.73	12.43	4.62	4.86	0	2.17	26.25	21.84	0	8.27	17.01	8.44	25.41	9.4	29.46	4.45	32.99	17.55	31.79	20.94	30.4	12.2	79.6	24.38	50.28	22.95	53.44	57.13	47.92	60.63	50.45	47.93	26.78	61.99	103.86	10.91	16.81	8.1
Lalb_Chr04g0248311	4645.36	3686.25	3807.73	3908.53	5968.04	5667.16	5137.98	5963.54	4900.68	5149.97	4728.72	5672.86	4993.52	5049.73	4170.99	5405.22	5289.81	4824.58	4492.87	4601.49	4431.75	4496.8	3881.51	4514.19	3735.19	4032.44	4181.38	4038.32	4216.29	4322.3	4543.53	4144.93	4176.62	4857.85	4209.72	4576.41	5244.2	4347.14	5044.21	4811.51	5085.22	5039.93	5687.19	4920.66	7129.1	9022.08	7406.61	8238.1	12194.6	11026.8	11993.1	13091.7
Lalb_Chr04g0248321	130.14	161.62	198.14	77.46	19.88	18.49	19.37	33.32	24.34	39.31	32.01	19.65	26.75	62.05	51.59	41.01	45.3	46.94	42.55	22.83	30.29	82.33	65.15	71.36	59.09	42.2	15.77	48.03	50.99	49.66	50.2	38.4	16.32	46.43	35.46	37.61	48.45	9.44	49.14	63.87	24.88	15.14	15.29	43.14	41.37	6.66	11.48	22.39	51.93	12.01	7.01	9.72
Lalb_Chr04g0248331	729.39	663.29	774.03	767.41	586.1	631.33	660.4	508.31	522.79	505.87	585.09	571.71	519.8	516.74	455.55	510.82	568.55	413.58	470.74	421.78	346.34	472.11	472.36	398.16	430.64	369.79	479.2	409.26	472.51	422.52	338.47	449.82	392.66	323.19	440.73	378.15	377.22	406.64	414.83	355.3	411.87	423.32	466.97	356.81	757.71	697.69	573.76	645.75	519.31	1017.22	948.63	1019.27
Lalb_Chr04g0248341	193.27	161.62	193.08	165.64	179.9	129.41	135.57	170.39	185.68	235.88	253.42	179.76	257.03	236.44	284.23	232.42	230.19	291.37	321.81	285.89	333.21	262.94	377.08	282.33	291.87	222.49	354.8	282.93	236.82	256.48	189.31	306.1	305.02	172.97	206.43	293.78	208.8	206.07	157.7	268.47	197.18	215.45	152.94	152.75	125.11	97.2	103.28	91.27	18.33	49.11	25.22	24.31
Lalb_Chr04g0248351	2032.77	2124.35	2355.8	1745.73	1376.73	1156.36	1117.46	1113.7	1091.54	1163.81	1027.02	1190.56	937.36	993.9	1080.47	1408.17	1493.94	1017.36	1078.89	908.77	1327.81	1326.44	1224.88	1274.11	1020.64	1308.09	1229.1	1076.4	1586.35	1487.71	1682.31	1454.78	1293.11	1271.82	1271.53	1383.5	1265.48	1006.76	1484.47	1506.03	1054.08	1426.21	1085.85	975.97	1118.9	836.17	680.86	681.92	2683.61	1357.74	1283.53	1234.79
Lalb_Chr04g0248371	382.66	230.15	345.7	266.92	532.13	591.58	574.22	730.09	821.14	852.27	793.16	628.68	837.99	747.83	665.8	815.32	581.49	918.62	665.77	805.5	857.27	794.69	658.86	691.87	832.63	587.68	563.3	580.48	784.11	558.17	704.19	675.83	518.1	743.79	464.79	640.41	1026.69	931.25	764.52	841.34	638.53	699.34	440.46	701.95	497.4	577.86	503.63	507.99	539.17	272.86	243.81	330.57
Lalb_Chr04g0248381	524.46	518.48	450.25	526.7	412.83	434.44	456.09	416.92	459.69	441.34	436.59	463.65	494	495.34	436.08	411.39	444.67	501.8	453.9	443.52	385.72	470.43	441.41	450.9	479.88	441.91	361.81	438.49	508.77	464.77	414.48	399.35	395.24	424.24	419.2	349.69	511.04	323.26	475.39	414.18	332.63	429.52	367.05	291.51	529.69	426.07	466.66	427.06	661.36	470.41	529.66	442.39
Lalb_Chr04g0248391	1075.14	1025.32	1104.55	933.04	1219.55	1055.6	1098.09	1313.6	1212.33	1258.01	1095.48	1134.57	989.91	1162.93	1005.51	1332.35	1122.3	1065.11	1034.57	995.74	1027.92	1172.71	953.68	949.38	843.37	1062.58	950.51	902.04	1203.36	1154.14	1253.49	1141.01	946.85	1212.64	989.11	1088.7	1315.09	1480.25	1351.9	1160.71	1240.21	1333.29	1302	1180.03	1256.12	1587.12	1306.9	1455.1	1866.46	1493.08	1318.56	1387.12
Lalb_Chr04g0248401	3130.25	2397.16	2534.55	2529.82	5224.75	5003.48	4288.75	5267.72	4551.85	4845.85	4112.51	4510.78	4658.13	4167.09	4092.14	4968.97	4195.24	5130.52	4271.24	4377.55	5149.67	4591.73	4272.43	4795.49	4755.83	4722.15	4340.82	4638.64	5172.63	4877.5	5048.36	5001.78	4256.52	5780.99	3675.28	5171.08	5644.5	5823.45	5076.21	6085	5633.45	5178.97	4646.2	4805.23	5286.79	5983.65	5269.67	5641.31	6671.6	5071.89	5208.37	5336.18
Lalb_Chr04g0248431	13.6	10.34	19.39	16.68	70.07	40.67	13.56	17.13	24.34	25.22	32.9	84.48	13.38	38.51	21.41	7.46	25.89	44.51	19.5	21.74	16.16	33.6	9.77	17.58	25.07	33.76	18.4	16.7	17	19.27	34.42	12.07	27.49	10.92	17.73	10.17	20.76	25.17	21.71	16.97	8.29	13.77	18.35	10.49	6.05	17.31	2.55	15.5	80.95	30.56	44.84	19.45
Lalb_Chr04g0248441	929.46	1036.96	1114.66	1055.78	826.61	710.82	609.08	588.26	682.33	738.04	624.21	705.3	733.83	732.85	843.93	802.89	936.49	884.63	803.18	762.02	618.97	783.77	665.38	787.01	771.75	863.87	728	943.81	684.4	867.28	602.36	683.51	650.42	494.34	607.9	633.3	629.86	513.6	518.82	571.87	602.6	566.49	594.41	656.48	740.55	551.23	543.16	514.88	1244.82	679.96	688	798.89
Lalb_Chr04g0248451	799.32	660.71	730.18	701.87	1141.91	848.55	894.74	1182.24	807.62	1051.8	959.44	980.35	1107.44	862.3	984.1	897.35	1040.03	1137.15	1028.36	1103.36	1101.63	951.78	1171.13	993.85	1175.53	1006.57	1073.16	1060.74	1210.16	1108.93	1102.9	1169.53	996.68	1178.05	757.35	1033.81	1069.37	1226.2	1082.21	1242.55	1059.61	978.11	911.5	1003.96	796.05	886.76	940.97	984.99	491.82	595.92	540.87	560.68
Lalb_Chr04g0248461	1079.03	880.51	982.29	1000.96	1548.11	1648.11	1527.06	2054.16	1874.82	2279.4	2065.59	1567.77	2069.64	2229.58	1973.07	2012.2	1823.05	2430.5	2109.02	2392.6	2284.03	2051.41	2074.32	2253.48	2333.15	2216.46	2211.15	2152.79	1993.14	1962.12	2076.71	2391.73	1942.67	2325.14	1737.59	2503.71	2150.29	2302.17	2195.27	2690.69	2203.99	2422.22	1919.86	2025.4	1541.65	1663.01	1832.21	1985.48	914.9	1175.47	958.44	1186.18
Lalb_Chr04g0248471	4039.32	3606.09	4127.29	3316.29	4113.14	4089.3	4124.14	5065.92	4446.4	4917.06	5019.49	3913.53	5119.65	5323.61	5446.13	6206.87	4830.35	5942.31	5576.19	6182.06	6121.04	5039.47	6254.72	6552.56	5183.79	4607.07	5781.92	5781.85	5114.85	5649.9	5355.28	6462.05	4638.87	6338.15	3595.49	5816.58	4616.65	5763.68	5171.06	7277.65	4515.79	5476.33	4243.47	4692.12	3783.49	4001.08	4319.78	4911.17	1418.94	1872.9	1911.28	2610.57
Lalb_Chr04g0248481	4429.75	4580.98	3913.97	4353	3616.99	3489.4	3196.47	3081.24	2754.55	3225.87	2882.76	3184.66	2361.08	3017	2938.67	2805.15	3399.27	2993.01	2823.56	2902.43	2711.15	2851.98	2608.58	2948.45	2743.2	3332.74	2815.62	2935.82	2487.17	3059.93	2422.35	2826.19	3256.4	2513.59	2525.33	2916.42	2605.95	1943.51	2645.53	2587.9	2830.55	2756.75	2741.64	2547.78	3350.66	3536.4	3116.15	3178.83	7053.44	5750.76	6826.79	5992.47
Lalb_Chr04g0248491	164.14	157.74	143.34	153.72	252.81	207.05	211.1	287.47	273.11	285.57	239.19	238.7	274.23	286.72	333.87	302.02	225.57	336.69	261.52	310.9	309.99	241.94	287.49	308.19	336.63	303.05	345.16	259.96	249.28	286.87	329.86	330.23	292.13	296.79	220.36	330.37	235.33	262.7	322.26	341.33	257.07	318.01	301.79	218.05	208.85	247.65	290.71	320.29	255.07	224.84	140.12	239.83
Lalb_Chr04g0248501	1190.72	1106.78	1234.39	1248.82	1023.55	904.01	877.31	717.72	699.45	874.52	906.98	766.2	565.66	1084.84	883.84	679.85	901.36	829.59	847.51	634.84	585.65	709	547.29	631.88	436.91	715.8	717.48	596.14	645.87	858.38	761.56	728.49	741.5	669.14	978.98	778.66	671.39	576.53	891.36	608.8	807.15	781.25	872.76	759.09	1070.47	936.03	942.24	933.33	749.94	1413.41	1757.14	1064.64
Lalb_Chr04g0248511	1804.53	1896.78	1718.37	2144.92	1466.68	1430.89	1063.23	1539.19	1388.99	1548.77	1316	1396.85	1446.65	1303.09	1082.41	1117.34	1689.93	1443.09	1267.72	1183.8	1598.42	1710.35	1220.81	1317.55	2214.97	2847.1	1720.56	2176.81	1833.37	2204.51	2303.32	2004.44	1805.2	2178.57	2269.5	1933.44	3411.16	2114.19	2340.4	1973.11	3293.09	2687.23	2688.62	2572.27	3499.98	3236.82	2932.55	3345.87	6653.27	3553.71	4392.86	5793.16
Lalb_Chr04g0248541	1.94	2.59	10.12	3.57	9.47	16.64	9.68	6.66	8.11	11.87	21.34	9.82	22.93	13.91	14.6	23.61	34.21	17	25.71	27.18	18.18	26.04	19.55	36.2	31.34	16.11	17.52	16.7	7.93	18.53	12.91	18.65	8.59	19.12	15.2	13.21	6.92	16.52	10.28	32.94	8.29	18.58	10.2	3.5	6.05	11.98	5.1	5.17	4.58	1.09	4.2	3.24
Lalb_Chr04g0248571	2264.89	1913.59	1951.08	1736.2	2286.66	2628.84	2734.58	2860.41	3156.55	2958.1	3056.15	2411.58	3457.05	3540.16	3184.94	3401.72	2497.91	3514.23	3322.66	3534	3379.6	3256.04	3699.9	3664.1	3309.03	3006.68	3102.97	3308.54	2977.81	2794.56	2885.6	3192.62	2498.58	3096.25	1914.89	2911.34	2573.65	2679.7	2407.83	3441.21	2474.89	2492.43	1910.68	2336.73	1822.13	1785.51	1830.93	1890.77	832.42	1141.64	1018.69	1179.7
Lalb_Chr04g0248581	435.11	439.61	332.21	372.98	526.45	502.84	532.58	483.56	487.63	473.98	510.4	443.02	500.69	504.97	473.07	462.35	540.81	534.99	438.83	484.82	436.21	471.27	517.97	435.39	513.01	451.12	489.71	524.1	449.84	443.27	530.65	457.5	495.76	495.25	510.38	399.5	474.12	447.53	518.82	414.18	555.61	496.97	641.31	404.61	641.68	635.11	572.49	538.99	720.92	578.46	666.99	627.12
Lalb_Chr04g0248591	1268.42	1144.28	911.46	1384.67	1374.84	1274.67	1221.07	1347.87	1367.36	1443.45	1371.13	1387.03	1287.08	1267.78	1419.21	1127.28	1309.05	1753.07	1649.81	1651.23	1573.17	1422.21	1631.28	1374.42	1649.14	1848.2	1583.9	1570.22	1517.23	1395.06	1348.14	1257.3	1464.95	1120.69	1142.35	1347.92	911.33	925.74	1179.34	1284.47	1042.11	1144	863.58	1055.26	885.84	675.06	641.34	706.02	1203.58	653.77	567.5	549.34
Lalb_Chr04g0248601	2225.07	2353.2	1999.14	2646.6	2035.74	1684.16	1439.91	1362.14	1160.95	1301.77	1078.59	1728.87	1138.97	1268.85	1381.24	1139.71	1285.94	1214.85	1473.39	1202.28	1165.24	1281.92	1392.65	1194.48	1552.45	1688.62	1694.28	1444.94	1584.08	1524.78	1447.1	1371.4	1917.76	1237.22	1608.41	1462.79	1443.14	1209.68	1547.32	1272.49	1652.07	1552.18	1732.26	1430.72	2203.5	2240.87	2036.21	2254.11	3923.84	4108.15	3741.28	3597.43
Lalb_Chr04g0248621	5952.63	5784.74	5738.58	5805.59	11777	10460.8	9063.61	8003.43	8114.92	7245.41	6162.1	10291.7	5602.18	5798.63	5389.67	8360.75	7676.78	5599.14	5905.09	5529.83	4503.44	5378.01	4260.21	5835.88	4606.32	5400.36	5378.07	5348.58	4678.6	6772.17	5931.83	5703.94	5571.97	6123.3	6110.69	5700.7	6787.7	5287.04	7185.77	5664.83	7176.8	7466.28	9134.38	5480.36	14308.6	16494.3	13771.5	14129.1	43177.5	31191	35361.4	32521.1
Lalb_Chr04g0248641	1336.4	1014.98	1078.41	1121.32	1917.38	2186.08	1983.15	2967.02	2997.91	2952.91	3186.86	2305.49	4005.52	3119.7	2713.82	3153.15	2447.07	3477.81	3109.01	3066.57	3695.65	3282.92	2903.4	3128.39	3962.6	3383.38	2342.56	3311.67	3449.18	2948	3278.57	3565.65	2240.82	3714.4	1702.13	2570.8	4872.75	4234.67	3162.06	3717.67	3242.42	2319.66	2204.32	2930.24	2254.96	2051.8	2075.74	2062.97	2095.57	804.39	791.69	1251
Lalb_Chr04g0248651	756.58	756.39	693.08	750.72	729.08	700.65	641.04	645.38	640.86	857.46	736.25	778.97	688.93	795.97	646.33	728.32	745.12	718.71	705.67	647.88	687.63	730.01	649.09	677.39	589.11	687.42	742.89	689.06	704.79	681.22	679.81	712.03	749.23	645.47	667.43	636.35	752.14	832.93	801.09	659.7	797.93	676.63	783.03	771.91	731.47	793.56	761.19	774.9	936.28	946.27	886.98	866.95
Lalb_Chr04g0248661	1733.63	1585.18	1712.47	1572.94	2505.38	2168.51	1994.77	2171.24	1753.14	1960.45	1488.51	2369.34	1516.4	1511.71	1480.53	1905.31	1739.85	1730.41	1487.58	1463.17	1570.15	1733.03	1546.58	1568.85	1674.21	1898.07	1822.18	1729.96	1698.53	1793.85	1927.56	1712.61	1799.19	1963.72	2274.57	2126.58	2299.1	1758.68	2319.83	1944.17	2539.39	2440.81	2956.77	2452.17	3234.63	3681.53	3284.46	3361.36	5384.02	4892.89	5152.32	5535.5
Lalb_Chr04g0248671	1148.96	1004.64	1039.62	990.24	1143.8	1032.49	1046.77	1144.16	980.68	978.37	953.21	1189.58	885.76	970.36	887.73	1048.98	1069.61	1103.15	999.1	1062.05	861.31	903.9	957.75	980.4	899.78	932.92	1088.05	870.72	887.22	1007.38	932.23	1026.91	1019.02	1033.3	824.47	953.5	844.43	768.44	847.94	1075.88	919.56	1038	915.58	890.85	893.91	786.9	786.69	830.01	583.46	1005.21	926.21	829.68
Lalb_Chr04g0248681	301.08	378.84	375.21	327.7	702.57	1372.65	939.28	837.66	542.62	252.94	207.18	725.93	194.92	124.1	107.07	157.84	109.09	77.7	88.65	126.1	227.19	131.05	289.93	145.82	321.41	339.11	485.33	234.91	520.1	80.8	453.21	250.14	642.69	353.23	536.98	406.61	484.51	396.41	670.81	444.12	608.13	700.03	662.72	518.89	501.44	404.77	494.71	399.51	670.52	180.09	194.77	152.32
Lalb_Chr04g0248691	505.04	496.5	543.84	517.16	503.73	565.7	551.95	579.7	610.22	569.66	554.86	473.47	537.95	614.1	537.31	611.49	599.06	570.6	593.97	530.48	528.09	586.36	638.5	690.83	614.18	576.94	714.86	647.3	549.56	774.62	582.28	662.66	601.45	637.27	563.58	666.84	508.73	489.22	535.96	679.66	546.39	584.39	503.67	538.71	467.13	442.05	393.98	446	557.49	461.68	449.79	453.73
Lalb_Chr04g0248711	666.26	668.46	897.13	797.2	683.63	741.32	855.04	608.25	823.84	656.45	697.13	778.97	497.82	646.19	822.52	694.76	614.77	590.83	570.03	604.4	451.35	556.11	535.07	589.48	409.15	603.79	1019.72	456.24	591.48	661.95	803.15	582.57	522.4	548.97	686.42	434.06	636.78	475.06	658.24	623.77	556.53	603.66	743.27	642.48	671.95	644.43	671.94	470.11	439.89	643.95	884.18	631.98
Lalb_Chr04g0248721	554.57	522.36	494.09	506.44	713.93	620.24	664.28	844.32	681.43	758.07	662.45	801.57	686.06	618.38	769.95	707.19	730.33	719.52	718.97	770.72	769.42	844.25	748.45	773.57	692.96	809.4	846.26	739.17	967.67	765.72	1021.15	774.57	948.57	968.66	937.18	1002.3	889.42	946.98	1055.92	897.23	1161.89	1049.01	1282.63	1021.45	1112.85	1276.88	1123.29	1214.02	1353.26	928.81	1015.89	1218.59
Lalb_Chr04g0248771	262.23	206.87	258.01	253.82	380.64	192.26	175.27	791.01	326.29	672.03	666	318.27	787.34	644.05	625.89	642.56	491.82	857.11	675.53	689.19	1163.22	1104.67	1122.27	870.78	1022.43	1121.66	1024.1	1042.99	1363.13	1501.8	1488.69	1430.65	1280.22	1627.78	921.99	1506.5	1570.03	1809.8	1577.03	1605.83	1242.97	1623.76	1344.82	1485.53	726.43	780.24	804.54	907.5	97.75	38.2	58.85	115.05
Lalb_Chr04g0248781	3672.2	3522.04	3481.43	3398.51	4763.63	4155.86	4162.87	4396.75	4006.53	3801.47	3477.63	3941.04	3441.76	3406.43	3368.91	3886.44	4022.36	3710.1	3821.77	3439.43	3889.52	3586.18	3708.04	3799.58	3663.57	3701.77	3814.32	3879.62	3790.24	3928.69	4141.95	4204.17	4074.37	4132.27	3490.37	3885.17	4217.51	3947.58	3996.29	4167.78	4042.19	4360.55	4203.71	3719.65	3990.32	3931.85	3994.65	4203.43	1661.79	2113.01	2142.48	2414.49
Lalb_Chr04g0248791	2032.77	2086.85	2271.49	1916.13	1416.5	1393.91	1541.59	1276.47	1412.43	1139.33	1199.52	1256.38	999.47	1289.18	925.7	1162.08	1245.26	1136.34	1125.88	1069.66	1041.04	1081.15	1051.41	1150.01	800.4	1033.43	949.64	1008.54	1147.84	1221.6	1105.76	1248.52	1045.66	953.18	1293.06	780.69	1023.23	972.15	1125.63	963.1	1012.62	907.21	1058.32	909.51	1442.77	1236.94	1221.47	1207.13	1273.84	1379.57	1727.72	1409.8
Lalb_Chr04g0248801	62.16	72.41	76.73	53.62	63.44	69.33	59.07	71.39	82.02	174.31	101.37	73.67	118.48	158.34	156.72	123.04	84.13	122.21	124.11	128.27	102.99	100.81	57.82	130.31	51.93	89.76	86.73	73.08	74.79	75.61	67.41	89.96	60.14	65.55	67.12	53.88	62.29	61.35	52.57	73.85	34.09	61.95	49.96	92.12	40.36	42.61	19.13	32.72	27.49	10.91	16.81	6.48
Lalb_Chr04g0248811	53.42	23.27	45.53	22.64	66.28	74.87	97.8	69.49	100.05	107.55	131.6	70.73	81.22	84.52	108.05	95.7	93.37	99.55	131.2	72.83	118.14	129.37	114.02	99.28	47.45	57.54	87.6	74.13	64.59	60.78	77.45	76.8	73.89	83.76	121.58	63.02	58.83	61.35	68.57	89.82	82	76.4	41.8	55.97	22.2	43.94	48.45	32.72	12.22	32.74	15.41	61.58
Lalb_Chr04g0248831	93.24	68.53	102.87	81.03	201.68	230.16	223.69	105.66	196.5	268.51	473.05	207.27	85.04	254.63	547.05	126.77	183.04	186.96	401.59	92.4	51.5	139.45	78.18	70.32	45.66	294.61	524.75	98.14	122.38	149.73	392.97	75.7	100.53	75.56	326.75	88.44	88.83	65.28	199.99	71.86	93.06	162.45	183.52	144.59	51.46	97.2	154.28	53.38	111.5	96.05	163.94	90.75
Lalb_Chr04g0248851	29.14	29.74	21.92	45.28	12.31	16.64	7.75	13.33	29.74	8.9	7.11	11.79	11.47	7.49	2.92	17.4	11.09	4.86	0.89	11.96	6.06	8.4	11.4	8.27	16.12	1.53	2.63	9.4	20.4	10.38	5.74	6.58	4.3	3.64	8.87	7.12	18.46	6.29	9.14	3.99	16.59	11.01	6.12	16.32	39.35	22.64	8.93	17.22	120.66	24.01	56.05	59.96
Lalb_Chr04g0248861	176.76	173.26	145.87	178.74	307.73	429.82	325.36	373.14	275.82	276.67	274.76	371.31	248.43	347.7	226.8	268.46	214.48	248.47	240.25	261.98	205.99	252.86	237	205.8	221.14	245.51	225.14	279.8	253.82	242.39	289.71	216.13	288.69	267.66	400.2	269.38	279.17	149.44	263.98	273.46	413.71	313.19	287.52	297.34	309.74	315.56	247.35	256.58	294.78	194.28	121.91	160.43
Lalb_Chr04g0248871	8.74	15.52	8.43	5.96	24.62	24.96	37.77	12.37	18.03	14.84	16.89	23.58	11.47	12.84	3.89	17.4	14.79	7.28	10.64	17.39	0	15.96	15.47	11.38	8.95	2.3	16.64	25.06	2.27	6.67	0	0	8.59	4.55	21.53	6.1	6.92	9.44	6.86	0	0	15.83	23.45	3.5	3.03	11.98	6.38	8.61	13.75	4.37	11.21	0
Lalb_Chr04g0248881	151.51	113.78	119.73	117.97	249.02	199.66	222.72	117.08	219.93	451.73	617.99	165.03	173.9	545.63	555.81	164.06	398.45	446.77	507.97	157.62	64.62	347.78	136.01	148.92	208.6	444.21	767.42	116.93	123.51	350.62	501.97	138.24	104.82	164.78	338.15	114.87	129.2	184.05	404.54	90.82	172.3	170.71	222.27	163.24	301.67	440.72	297.08	253.14	442.94	419.11	664.18	409.98
Lalb_Chr04g0248901	598.27	581.84	580.94	625.6	955.38	1051.9	850.2	1104.18	989.69	1195.7	1087.48	978.38	1233.57	1055.95	1070.73	1155.86	1113.06	1268.26	1149.81	1258.8	1328.82	1358.36	1127.97	1306.17	1187.17	1156.18	1077.54	1294.6	1003.93	1183.8	1178.91	1293.51	964.89	1300.95	695.29	1255.41	1318.55	1296.2	1142.78	1528.99	1349.85	1197.69	1122.55	1234.83	1070.47	1071.84	962.64	1031.48	727.03	826.21	812.71	1035.48
Lalb_Chr04g0248921	1036.3	817.16	881.11	1178.52	1218.6	1123.08	1048.71	725.33	816.63	775.13	685.57	873.28	548.47	600.19	695.98	722.1	1074.23	708.19	640.07	673.97	494.77	769.49	461.77	624.64	543.45	854.67	634.26	637.9	880.42	593.75	384.36	634.14	558.49	371.44	657.29	504.2	536.42	381.47	446.83	422.17	596.15	437.09	476.14	392.95	764.77	741.63	604.36	712.91	2503.38	2226.52	1991.15	1811.68
Lalb_Chr04g0248931	1459.75	1239.96	1281.61	1458.55	1295.3	1193.33	1151.35	1147.02	1065.4	1212.02	1147.06	1157.16	871.43	1032.41	1045.42	1050.22	1127.85	1083.73	1013.29	896.82	892.61	1318.04	891.79	1023.84	993.78	1339.54	1027.61	984.52	1022.06	1097.07	1092.86	1114.68	1152.2	1029.65	1138.55	1048.04	1173.2	894.28	1142.78	929.17	1196.9	1178.42	1331.57	1010.95	1535.59	1504.57	1340.05	1427.55	2032.94	2282.19	2143.88	2032.06
Lalb_Chr04g0248941	33.99	37.5	51.43	54.81	26.51	12.02	8.72	10.47	0	60.82	35.57	35.36	27.71	31.03	29.2	7.46	43.45	36.42	47.87	11.96	15.15	58.8	31.76	36.2	23.28	44.5	56.94	29.23	43.06	57.82	57.37	9.87	52.41	51.89	37.99	42.69	26.53	45.62	43.43	37.93	49.76	41.3	31.61	43.14	26.23	27.96	53.55	34.44	265.76	233.57	227	131.26
Lalb_Chr04g0248951	386.55	262.47	291.74	227.6	1011.24	1192.41	1191.05	1163.2	1268.21	1532.46	1459.16	1184.67	1543.16	1345.88	1438.67	1369.64	1067.76	1634.09	1452.11	1536	1586.3	1410.45	1318.54	1505.77	1358.17	1068.72	1023.23	1277.9	1304.21	1236.43	1203.29	1286.92	880.69	1281.83	590.17	1070.41	1056.69	1115.3	1106.21	1269.5	951.81	912.03	623.98	894.35	450.99	527.26	512.56	526.94	152.74	149.53	105.09	163.67
Lalb_Chr04g0248961	2130.86	1489.5	618.88	2519.09	5284.41	4556.1	3373.68	2955.6	2890.65	1930.78	1604.99	4452.82	1053.93	996.04	1196.3	825.26	2081.9	1025.46	1074.46	1022.91	585.65	895.5	718.32	846.99	1195.23	1018.08	579.94	1049.25	1436.78	1617.43	1276.43	962.18	1684.91	1821.7	2597.52	934.19	4380.17	1635.98	2867.22	633.75	3446.05	3323.24	5453.71	2972.22	25840.7	27415.1	16154.5	19145.3	39586.7	24146.9	27374.4	40038.4
Lalb_Chr04g0248971	1547.16	1635.6	1820.39	1588.44	1515.92	1569.54	1300.47	1274.57	1060.9	1186.06	987	1333	964.11	1088.04	942.24	1099.94	1117.68	1038.41	1026.59	1030.52	981.47	1052.59	901.56	1033.15	1070.78	957.47	1121.34	970.95	1043.59	1292.02	1431.33	1154.17	1187.43	1173.5	1035.97	1243.22	1264.33	954.06	1311.91	1341.36	1072.51	1466.14	1287.72	1298.96	1463.96	1730.92	1602.7	1656.57	2231.5	1645.88	1716.51	1785.75
Lalb_Chr04g0249001	1756.94	1645.95	1493.24	1801.74	1932.53	2022.47	1826.28	1642.95	1900.96	1752.76	1746.37	1863.45	1483.91	1603.72	1698.57	1807.13	1886.84	1673.75	1646.26	1600.14	1619.62	1589.38	1557.17	1626.76	1466.5	1519.84	1685.52	1462.69	1452.64	1674.51	1353.88	1556.82	1466.67	1316.43	1523.56	1430.26	1317.4	1433.84	1479.89	1445.15	1372.89	1397.3	1374.39	1448.21	1569.9	1705.62	1493.05	1546.37	1884.79	2108.65	2003.76	1891.08
Lalb_Chr04g0249011	869.24	1114.54	1226.8	761.45	699.73	512.09	454.15	496.88	479.52	684.64	545.96	420.43	373.61	644.05	749.51	530.7	814.46	1002.79	779.25	687.02	595.75	861.89	429.2	613.27	615.97	1199.91	684.19	888.47	481.57	666.39	411.61	622.07	654.72	238.52	516.72	575.36	454.51	247.76	326.83	248.51	392.52	437.09	408.85	419.77	232.05	57.25	109.65	72.32	513.2	276.13	211.59	225.24
Lalb_Chr04g0249021	63.13	50.43	45.53	86.99	113.62	105.38	135.57	96.14	95.54	85.3	116.48	90.37	88.86	112.34	98.31	101.91	115.56	127.07	129.43	85.88	76.74	100.81	124.61	96.18	116.39	138.86	122.65	131.55	81.58	140.1	84.62	127.27	128.88	100.14	125.38	129.1	91.13	116.41	116.56	82.84	137.29	119.77	141.72	67.63	122.08	121.16	138.98	139.48	122.19	150.62	262.03	165.29
Lalb_Chr04g0249041	449.68	580.54	499.15	675.65	352.23	347.55	265.32	294.13	228.04	184.7	216.96	247.54	215.95	250.35	319.27	238.63	260.7	169.97	224.29	189.15	288.79	263.78	311.92	299.91	164.74	236.3	346.04	240.13	388.66	425.48	357.11	298.42	323.06	300.43	485.06	270.4	374.92	257.98	406.83	319.37	314.2	431.58	350.73	310.17	535.74	492.65	383.78	375.4	404.76	719.25	723.03	541.23
Lalb_Chr04g0249051	1461.69	1433.9	1424.11	1391.82	1359.69	1311.65	1342.11	1582.03	1594.5	1638.53	1701.02	1286.83	1865.16	1773.82	1858.21	1779.78	1738.92	2065.48	1974.27	2020.83	2040.68	1853.16	2390.31	2203.84	1997.41	1908.81	1954.47	2034.82	1845.83	1988.06	1907.48	2117.44	1873.94	2061.13	1517.22	2076.77	1610.41	1898.68	1774.73	2397.27	1765.41	1976.87	1772.02	1726.9	1511.38	1467.29	1531.3	1646.24	536.11	1041.23	966.85	1157.01
Lalb_Chr04g0249071	749.78	676.22	769.81	610.11	817.14	868.88	697.2	1027.08	857.19	1105.21	1004.79	849.7	957.43	961.8	950.03	1025.36	881.94	1117.72	918.43	952.26	1041.04	1108.87	937.39	929.73	1051.98	1057.98	918.1	914.57	1079.85	1088.17	1100.03	1062.01	890.14	1218.11	862.46	1083.62	1260.87	1222.26	1319.91	1209.61	1015.39	1244.49	1103.18	1156.71	964.54	1093.14	947.34	998.77	1342.57	916.8	916.4	863.71
Lalb_Chr04g0249081	2907.84	2465.69	2993.24	1959.03	3903.89	3956.2	4330.39	5510.45	4358.96	5006.81	4937.68	3661.08	5930.88	5220.9	5036.33	6204.38	3562.9	5094.91	4243.76	5092.83	6730.92	5006.71	5345.83	6185.43	4614.38	3226.1	3688.17	4013.26	5887.62	5306.69	5459.98	6242.62	3207.43	6705.04	2239.11	4222.66	5487.61	6429.87	5400.76	7929.36	4174.87	4437.64	3172.92	4088.12	2966.25	3525.75	3424.71	3755.7	1568.62	1221.31	1314.35	1758.2
Lalb_Chr04g0249091	185.5	221.1	210.79	151.34	106.99	85.96	77.47	91.38	126.19	148.35	140.49	148.33	88.86	142.29	190.78	157.84	181.2	161.06	187.06	210.89	136.31	178.09	162.07	167.54	248.89	185.66	225.14	208.81	142.77	167.53	182.14	170.05	224.25	149.3	139.31	225.67	186.88	196.63	179.42	175.65	192.57	198.93	156	181.9	179.59	145.13	186.15	151.54	64.15	94.95	109.3	81.02
Lalb_Chr04g0249101	2538.78	2366.13	2704.03	2411.85	2914.42	2919.08	3111.26	3037.46	2768.07	2682.91	2901.43	2962.66	2589.44	2810.51	2757.62	2951.8	2818.7	2666.02	2805.83	2733.93	2587.96	2648.68	2877.33	2834.69	2411.94	2528.71	3105.59	2590.24	2593.68	2496.57	2604.5	2667.1	2889.52	2960.6	3058.51	2770.04	2334.86	2645.09	2656.95	2856.37	2987.19	3122.94	3011.83	2853.29	3001.57	3206.19	2959.33	3034.18	1492.25	2993.8	2855.71	2829.33
Lalb_Chr04g0249111	3141.91	2792.81	3112.12	3230.49	1999.76	2248.01	2317.23	1803.82	2008.22	1922.62	1836.18	2115.9	1453.34	1647.58	1802.72	1778.54	1983.91	1836.43	1932.61	1769.72	1460.08	1571.74	1576.71	1659.86	1648.25	1694.76	1451.61	1537.86	1508.17	1681.18	1553.23	1494.28	1666.01	1270	1498.23	1374.35	1421.22	1058.67	1358.76	1312.41	1328.66	1473.02	1411.09	1131.05	1975.49	1848.09	1462.45	1577.36	2763.03	2381.51	2480.18	2278.37
Lalb_Chr04g0249141	47.59	69.82	55.65	84.61	37.87	32.35	62.94	51.4	92.84	31.15	24.9	64.83	45.86	34.24	16.55	9.94	27.73	37.23	22.16	16.31	10.1	62.16	35.83	42.4	93.11	95.13	15.77	52.2	26.06	20.76	31.55	55.95	19.76	22.76	50.66	45.74	74.98	70.79	45.71	23.95	32.25	30.29	33.65	34.98	56.5	34.62	293.26	44.77	230.63	57.85	96.68	45.37
Lalb_Chr04g0249161	969.28	961.97	836.42	900.87	1142.86	1080.56	1030.31	1140.36	950.03	1036.22	1037.69	1019.64	923.03	968.22	1062.94	963.22	941.11	1040.02	1032.79	950.08	1017.82	963.54	1136.93	896.63	1130.76	781.78	1030.23	888.47	1105.91	927.32	910.71	973.15	1208.91	1035.12	1082.83	887.43	947.09	819.56	994.21	1067.89	846.77	935.44	1006.32	735.77	975.64	1127.76	1152.62	986.71	652.19	790.2	910.8	886.39
Lalb_Chr04g0249171	96.15	103.44	94.43	83.41	84.27	95.21	60.04	64.73	43.27	73.43	55.13	83.5	46.82	57.77	107.07	78.3	70.26	108.45	75.35	115.23	81.79	80.65	87.96	83.77	84.16	73.65	80.6	92.92	72.52	74.13	70.28	94.35	68.74	81.02	83.59	109.79	72.68	73.93	85.71	79.84	71.87	108.76	91.76	127.1	80.71	115.84	89.25	122.26	39.71	72.03	81.27	69.68
Lalb_Chr04g0249181	807.09	783.54	822.09	912.78	837.02	796.79	777.57	791.01	804.01	758.81	788.71	719.05	658.35	774.58	773.85	678.6	893.04	774.56	713.65	705.5	739.13	748.49	788.36	791.15	671.47	734.98	805.09	695.33	768.25	891	757.25	812.97	790.47	843.02	878.93	767.48	882.49	806.98	766.8	794.43	813.6	821.17	871.74	872.19	961.51	1081.16	1088.87	1105.53	870.61	1032.5	1192.45	1150.53
Lalb_Chr04g0249191	13.6	18.1	7.59	22.64	206.41	131.26	87.15	30.46	52.28	183.21	304.1	85.46	31.53	250.35	306.62	41.01	82.28	121.4	289.89	18.48	22.21	21.84	12.22	14.48	0	235.53	734.13	1.04	24.93	71.16	354.25	6.58	12.89	70.1	75.99	10.17	10.38	84.95	202.27	2.99	107.8	35.1	99.92	81.62	76.68	358.17	288.16	56.83	59.57	55.66	294.26	25.93
Lalb_Chr04g0249201	952.77	555.98	595.27	459.97	2202.39	3068.83	3420.16	2226.45	4435.58	4796.16	4849.65	3648.31	4910.39	4516.94	5061.64	4502.9	3650.72	4978.36	4923.71	5024.35	4133.87	3936.49	4620.19	4370.44	4134.49	2540.22	2620.26	3236.5	2592.55	3046.59	2066.67	2983.07	2068.98	1989.21	2510.13	2532.17	1555.03	1872.72	1836.44	2576.92	1084.49	1529.46	1243.88	1605.63	1344.9	1298.19	948.62	1124.47	2355.22	1740.84	1842.62	1798.71
Lalb_Chr04g0249221	2545.58	2353.2	2283.29	2546.5	2255.41	2309.94	2045.12	2472.99	2188.5	2199.29	2199.86	2132.6	2449.94	2168.6	2138.54	2285.63	2116.11	2290.48	2109.91	2279.55	2483.96	2188.34	2450.58	2345.52	2052.92	2189.61	2078.86	2311.49	2585.75	2316.44	2360.68	2587.01	2215.9	2653.79	2070.67	2384.78	2510.2	2199.92	2525.53	2771.54	2403.02	2280.43	2089.11	2123.35	2381.08	2625.67	2538.57	2762.1	1455.59	2262.54	2227.96	2489.03
Lalb_Chr04g0249231	207.84	235.32	249.58	282.41	153.39	195.04	206.26	197.04	204.61	179.5	189.4	184.67	151.93	179.74	160.61	157.84	140.52	181.3	172.87	179.36	233.25	210.01	193.83	176.84	145.04	181.83	155.06	203.59	223.22	163.82	163.5	194.19	305.02	168.42	233.03	182.98	197.26	169.89	182.84	149.7	226.67	198.24	194.74	216.88	214.9	210.37	167.03	189.42	374.21	240.12	201.78	238.21
Lalb_Chr04g0249241	2352.3	2139.86	2095.26	2028.14	3280.86	3283.27	2951.48	2731.9	2503.07	2475.22	2029.14	2427.3	2054.36	1884.02	1762.81	2058.18	2336.13	1834	1683.5	1863.2	1610.53	2005.2	1316.91	1674.34	1308.03	1660.23	1436.72	1536.82	1695.13	1799.04	1785.57	1602.89	1544.86	1864.48	1623.61	1696.59	2280.64	1623.39	2025	1579.88	2118.3	2140.01	2203.3	2019.57	3373.86	3853.29	3401.76	3702.32	5142.69	3124.77	3699.25	3581.22
Lalb_Chr04g0249251	337.01	331	346.54	374.17	731.92	560.15	444.47	822.43	466	327.11	381.46	476.42	449.09	366.96	418.56	485.96	348.52	330.22	358.15	357.64	481.65	361.22	496.79	481.93	445.86	410.46	558.92	505.31	645.87	526.3	658.3	571.6	419.29	765.64	662.36	531.64	892.88	711.02	839.94	747.53	631.16	693.83	840.13	690.29	1372.15	1922.65	1615.45	1766.78	965.3	619.93	825.32	1137.57
Lalb_Chr04g0249261	535.14	475.81	430.01	411.11	1039.65	1106.44	860.85	1139.4	1138.41	1072.57	913.2	961.68	1006.16	914.73	680.4	1030.33	918.92	913.77	757.97	704.41	971.37	962.7	745.19	936.97	954.39	830.88	785.82	866.55	1016.4	917.68	958.04	1021.42	843.74	1145.27	830.8	853.88	1402.76	1178.22	1097.06	1091.85	1200.59	1118.53	1151.1	1107.73	1542.65	1453.97	1306.9	1429.27	2121.53	1272.61	1588.99	2174.66
Lalb_Chr04g0249271	57.3	54.3	59.86	38.13	43.56	36.97	25.18	39.03	38.76	42.28	24.01	37.33	39.18	58.84	47.7	42.26	48.07	35.61	48.76	35.87	41.4	65.52	52.94	43.44	84.16	75.95	54.32	34.45	63.45	40.77	63.1	61.44	32.65	39.15	60.79	25.41	50.76	56.63	37.71	25.95	44.23	41.3	54.04	71.13	67.6	35.95	75.23	46.49	4.58	52.39	40.64	22.69
Lalb_Chr04g0249291	6817.99	6462.25	6782.42	5996.25	6200.02	4545.93	4115.42	4661.37	4814.15	4765	4768.74	6583.46	3175.17	3545.51	4175.85	4730.34	5684.56	4290.41	4511.48	4660.19	3087.78	3478.66	3293.5	3406.59	3318.88	4399.93	5516.48	4107.22	4548.29	4775.21	3793.44	4045.09	4706.75	3912.87	3786.73	3770.31	3829.91	3612.52	4718.52	3397.3	4650.32	4788.69	4809.34	4006.49	4788.38	5060.94	5246.72	4454.84	4105.6	3096.4	3564.73	2997.86
Lalb_Chr04g0249301	288.45	293.5	279.93	312.21	405.25	464.02	367.97	460.71	447.97	553.35	417.92	401.77	447.18	369.1	357.24	338.06	397.52	511.51	370.56	356.55	479.63	574.6	377.08	418.84	474.51	552.39	374.07	449.98	495.17	488.49	487.63	487.12	298.15	563.53	329.28	374.08	730.22	729.11	475.39	477.06	539.02	513.49	450.65	629.66	483.28	460.69	418.21	497.66	745.36	450.76	448.39	526.65
Lalb_Chr04g0249311	967.34	903.78	1023.6	905.63	2144.63	2019.69	1641.33	1520.16	1082.53	1062.19	682.01	1488.2	471.07	600.19	429.27	899.83	744.2	558.46	536.34	492.43	421.06	558.63	403.95	502.61	264.11	417.36	409.11	358.1	339.93	633.78	517.74	419.1	486.31	401.48	782.67	513.35	677.16	467.98	701.66	539.94	597.99	912.03	887.03	574.85	1429.65	1834.77	1156.45	1522.26	2242.19	1806.32	1409.64	1592.92
Lalb_Chr04g0249321	766.3	673.64	618.04	784.09	3500.53	3831.41	3435.65	3473.42	3504.48	3759.19	3442.95	3054.01	3140.78	3138.96	2981.5	3236.42	2839.97	3723.05	3276.57	3699.23	3386.67	3016.63	2863.49	3382.8	3800.55	3048.11	3182.69	3565.37	3162.5	2844.22	2825.36	3512.98	2780.4	3562.37	1684.4	3455.18	2738.61	3330.16	3066.07	3889.33	2940.2	3232.38	2112.56	2890.6	1456.9	1407.37	1699.6	1907.99	517.78	251.03	196.17	257.65
Lalb_Chr04g0249331	10.68	19.39	0	36.94	160.97	180.25	189.79	128.5	126.19	93.46	64.91	248.53	54.46	53.49	61.32	75.81	110.94	30.76	39.01	43.48	16.16	28.56	17.1	28.96	10.74	19.95	19.27	19.84	7.93	14.08	21.51	3.29	73.03	71.92	113.98	33.55	103.82	42.47	79.99	18.96	163.09	154.19	251.84	139.92	396.51	545.9	365.93	447.72	429.19	332.89	545.08	526.65
Lalb_Chr04g0249351	415.68	106.02	18.55	77.46	154.34	132.18	130.73	40.93	104.56	47.47	56.91	187.62	32.49	75.96	0	9.94	23.11	8.09	8.87	0	0	48.72	1.63	3.1	0	16.88	0	2.09	0	12.6	2.87	5.49	18.04	30.95	140.58	8.13	148.81	47.19	29.71	4.99	169.54	82.6	400.69	117.77	3410.18	3567.02	2111.44	2731.11	14071.8	7626.93	9561.99	15527.3
Lalb_Chr04g0249391	1622.91	1410.63	1466.26	1117.74	2174.93	2175.91	2079.01	2433.01	2197.51	2671.78	2422.16	2136.53	2240.68	2479.93	2204.73	2569	2129.05	2712.16	2374.98	2535	2474.87	2314.34	2323.53	2459.28	2246.31	2350.72	2440.67	2306.27	2148.37	2320.89	2135.52	2255.68	2125.68	2458.06	1836.37	2424.42	2399.46	2255.76	2718.66	2476.12	2366.16	2523.41	2345.02	2330.9	2336.68	2587.06	2370.27	2279.94	2329.26	2146.85	2271.39	2382.08
Lalb_Chr04g0249431	632.27	502.96	468.8	675.65	562.43	582.34	509.34	463.57	554.33	522.19	462.38	569.74	433.8	417.24	380.6	472.29	447.44	448.38	376.77	347.86	331.19	543.51	394.99	465.38	429.74	437.31	318.01	367.5	404.52	463.29	327	385.09	328.22	422.42	378.67	348.67	403.76	383.83	396.54	366.28	398.05	377.89	440.46	412.78	586.19	599.16	558.46	501.1	1394.5	820.76	1010.29	1020.89
Lalb_Chr04g0249441	7301.66	6376.92	6320.36	6158.31	8161.9	8307.09	7812.53	11413.1	9763.5	11976.3	10142.1	8965.57	11067.7	10516.7	9958.78	10231.3	9131.9	13595.6	10159.5	10877	12559.1	13148.5	11053.3	10837.2	14947	17127.9	12409.2	12945	12583.1	12031.4	12788.7	13072.2	11068.3	13807	9303.44	13886.8	17626.8	15404.1	13940.7	14046.3	14469.7	13915.2	11938.2	13977.2	9458.72	10741	10842.8	11353.2	13482.2	6586.8	6358.78	7917.58
Lalb_Chr04g0249461	326.33	234.03	251.26	306.25	356.96	344.78	306.96	296.99	356.04	337.5	288.1	358.54	376.47	292.07	314.41	351.73	326.34	329.41	330.67	279.37	277.68	297.38	323.32	308.19	315.15	339.87	255.81	245.35	261.75	341.72	299.75	281.96	244.87	211.21	283.69	253.12	227.26	158.09	287.98	263.48	220.22	190.67	291.6	233.21	285.53	235.67	212.93	230.75	513.2	296.87	364.32	369.47
Lalb_Chr04g0249471	514.75	451.25	465.43	418.26	615.46	490.83	645.88	771.02	758.94	625.3	738.92	569.74	753.9	591.63	738.8	740.75	607.38	704.14	705.67	832.68	863.33	595.6	785.1	711.52	755.63	580.01	629.88	821.65	821.5	668.62	698.45	871.11	644.41	910.39	637.03	806.11	812.13	726.75	772.52	951.12	681.84	821.86	766.72	645.98	558.95	617.8	673.21	802.46	482.65	428.93	451.2	494.24
Lalb_Chr04g0249481	882.84	1132.64	965.42	995.01	270.8	235.71	214	168.48	282.12	287.06	293.43	397.84	130.91	225.74	228.75	256.03	281.96	335.07	319.15	243.5	234.26	325.94	250.03	226.49	236.36	438.07	303.99	181.66	191.5	283.9	160.63	186.51	214.8	135.65	262.16	156.55	319.54	254.05	223.98	113.78	237.72	185.85	216.15	356.81	382.38	99.86	151.73	129.15	1211.21	410.38	462.41	306.27
Lalb_Chr04g0249501	754.64	755.09	784.14	1210.69	213.04	158.99	218.84	195.14	147.82	187.66	182.28	194.5	80.26	227.88	329.01	186.43	265.32	157.82	222.52	97.83	106.02	213.37	152.3	190.29	94.01	273.89	416.12	160.78	333.13	212	246.68	150.31	121.15	71.01	277.36	119.95	121.13	103.82	113.13	97.81	72.79	118.39	109.09	90.95	233.06	101.19	145.35	79.21	351.3	486.78	651.57	281.96
Lalb_Chr04g0249521	1174.21	1058.94	1204.04	1281	1327.49	1248.79	863.75	1101.33	799.5	1137.1	1188.85	1180.74	1143.75	1396.16	1893.25	1297.55	1443.09	1295.78	1136.51	1164.23	947.14	1295.36	1040.82	1029.01	902.46	1173.06	1478.77	1054.47	1223.76	1303.88	1567.57	1091.64	1184.85	1361.04	1351.32	1330.64	1172.04	1368.56	1469.61	1258.52	1164.65	1480.59	1641.52	1188.19	1343.89	2030.5	2175.19	1727.18	914.9	1093.62	1409.64	935.01
Lalb_Chr04g0249531	690.54	715.01	742.83	730.47	988.52	764.43	620.7	1188.9	904.96	1076.28	1053.69	762.27	1259.37	1067.72	1161.26	1080.05	1009.52	1157.38	1208.32	1117.49	1538.84	1144.15	1312.03	1291.69	1519.32	1362.56	1551.48	1527.42	1599.95	1472.15	1640.72	1535.97	1562.9	1783.46	1267.73	1710.82	1764.99	1604.52	1722.16	1982.09	1622.59	1819.25	1593.6	1455.21	1297.48	1376.75	1637.13	1589.42	899.63	718.16	795.9	1066.26
Lalb_Chr04g0249541	1068.35	866.29	820.4	760.26	1082.26	1271.9	1223.98	1095.62	1206.02	1479.05	1245.76	1114.93	1072.09	1281.69	972.42	1257.78	1028.01	1337.06	1086.87	1240.32	815.87	1111.39	987.07	1007.29	983.04	995.83	883.93	923.97	907.62	854.68	649.69	785.54	774.15	799.32	583.84	878.28	731.37	952.49	797.66	896.23	793.33	928.55	837.07	810.39	636.63	575.2	535.51	563.1	1056.95	642.85	594.12	567.16
Lalb_Chr04g0249551	1125.65	933.52	910.62	809.11	1046.28	1194.25	1152.32	1009	1317.78	1313.64	1088.37	1060.9	918.25	1114.79	903.31	1036.55	988.26	1171.14	1010.63	1096.83	634.12	908.1	863.28	800.46	731.46	860.81	742.01	713.07	597.15	724.95	600.93	651.69	726.03	619.98	507.85	787.81	575.64	650.46	781.66	678.66	769.37	841.82	733.07	680.96	530.7	685.71	529.13	533.82	1183.72	794.56	662.78	623.88
Lalb_Chr04g0249561	26.22	21.98	22.77	21.45	27.46	26.81	38.73	25.7	36.96	30.41	20.45	27.5	28.67	32.1	20.44	24.86	16.64	33.18	24.82	23.92	25.24	21.84	25.25	20.68	22.38	15.34	16.64	15.66	9.06	18.53	21.51	19.75	14.61	15.48	22.8	17.28	12.69	11.01	22.86	19.96	29.48	19.27	15.29	17.49	15.13	13.31	17.85	12.05	50.4	25.1	18.22	27.55
Lalb_Chr04g0249571	11208.9	8947.34	9425.74	7274.87	12599.8	10243.6	9219.52	15643.2	10625.2	14875.8	12322.4	11935.1	12513.4	11489.2	10674.2	12273.3	11499.5	15517.8	11321.7	12637	14097	13261.9	10332.5	10912.7	13326.5	14708.1	13455.2	11869.6	14494.7	13459.1	14838.2	12574.1	14622	17159.1	10552.2	16126.2	19273	22375.2	19631.7	15926.6	20093	21098.6	18852	20519.9	13815.3	19061.4	19115.1	19520.7	20066.7	12785	13234.6	10837.7
Lalb_Chr04g0249581	625.47	552.1	240.3	716.17	1015.98	1280.22	1241.41	698.68	1192.5	848.56	769.15	1148.32	784.48	905.1	1012.33	932.15	1184.24	999.56	766.84	963.13	572.52	947.58	478.06	582.24	1478.14	1614.2	1305.31	1186.02	414.72	526.3	321.26	618.78	1191.72	387.83	599.04	738	691	381.47	437.68	367.28	1663.13	806.03	855.42	809.23	1207.69	1288.87	1473.93	1145.14	803.4	694.15	893.98	933.39
Lalb_Chr04g0249591	86.44	117.66	72.51	96.52	48.29	50.84	61.01	34.27	30.65	50.44	32.01	65.81	54.46	51.35	31.15	75.81	95.22	50.18	88.65	45.66	43.42	47.88	87.14	57.91	117.28	89	51.69	74.13	65.72	87.47	47.33	103.13	97.95	20.94	88.65	75.22	24.23	31.46	20.57	46.91	29.48	79.16	71.37	81.62	90.8	133.15	109.65	132.59	19.86	102.59	114.9	93.99
Lalb_Chr04g0249601	1159.64	1273.57	1168.63	1223.8	929.81	992.75	999.32	1028.99	914.88	1064.41	1054.58	1043.22	1088.33	1007.81	1190.46	1061.41	1090.87	1223.75	1084.21	1204.45	981.47	1148.35	1143.44	1086.92	1086	1008.11	1124.85	962.6	1128.57	1050.37	1039.79	1028	1043.08	924.05	844.73	1024.66	930.94	1003.61	971.36	1058.91	965.63	1030.43	956.36	764.92	865.66	913.39	939.69	981.55	811.04	872.05	823.92	781.06
Lalb_Chr04g0249611	3835.36	3567.3	3889.52	3570.11	3341.46	3204.7	3111.26	3776.12	3343.13	3526.28	3525.65	3329.06	4282.62	3516.62	3652.17	3906.32	3635.01	3829.88	3700.32	3779.68	4342.89	3634.07	4106.29	4174.98	3662.67	3513.8	3525.22	3714.67	4360.2	3847.89	3843.64	4165.77	3704.91	4289.77	3087.64	3768.27	4508.22	4291.3	4223.7	4436.25	3767.61	3785.11	3290.17	3996	3312.32	3187.55	3279.36	3406.14	3858.16	2993.8	2738	2962.21
Lalb_Chr04g0249621	8040.76	7159.16	7578.37	6967.43	7681.85	7620.3	7855.13	7997.72	8140.16	8520.48	8492.67	7488.17	8183.98	8533.18	7975.98	9071.67	7793.27	8418.13	8581.48	8681.19	8437.39	8138.43	8920.31	9004.6	8118.58	7437.3	8293.56	8639.37	7869.43	8039.73	7954.04	8538.9	8425.41	8158.03	7123.86	8546.98	6993.04	7551.46	7567.46	9097.06	7514.04	8345.96	7730.42	6714.02	7703.18	7887.66	7506.06	8279.42	5425.26	7249.3	6575.97	7021.47
Lalb_Chr04g0249631	9645.22	8651.25	8381.9	9037.28	12021.3	12081.2	11598.7	12930.4	12409	14451.5	13582.4	12397.8	15200.3	14435.6	14960.1	14583.8	14443	17240.9	15668.3	16403.6	15643.9	14066.7	14161.9	16473.5	15888	15310.4	14342.7	15749.2	12491.4	14089.2	12702.7	15176.5	12382.1	13941.8	11080.3	14964.3	12801.4	12718.2	12410.5	15555.3	13319.8	13510.5	11904.6	13040.9	10423.3	10155.2	10233.3	10221.9	10951.3	9821.81	9465.31	10183
Lalb_Chr04g0249641	11874.2	10646.3	10521.9	9689.1	8566.21	8264.57	7157.93	7468.47	6597.93	7576.23	6180.77	8134.53	5168.38	6021.16	5999.99	6788.53	6818.88	6674.77	5767.68	5822.24	5475.82	6899.35	5160.96	5787.27	5455.06	6815.86	5400.84	5059.38	5874.03	6996.77	5369.62	5281.54	5723.2	5614.39	5398.93	5576.68	6305.5	6645.38	6384.69	5484.19	5720.07	6139.87	6225.53	6260.44	7664.84	8879.61	7822.26	7592.34	11000.2	8870.08	9421.87	7379.59
Lalb_Chr04g0249681	145.68	106.02	149.24	170.4	578.53	440.91	290.5	810.05	343.42	254.42	213.41	309.43	378.38	119.82	171.32	196.37	167.33	208.81	197.69	157.62	331.19	276.38	268.76	229.59	333.95	344.48	402.98	352.88	743.32	528.52	904.98	596.83	426.17	975.94	339.41	541.81	1083.22	1103.5	973.64	888.25	1055.01	964.35	992.05	777.74	814.21	1283.54	1309.45	1432.71	277.98	125.51	112.1	280.34
Lalb_Chr04g0249691	8009.68	8531	8254.58	9765.36	6557.93	5302.04	5052.77	4882.21	3553.15	3877.13	3968.46	4710.19	3409.28	4520.15	4815.37	4514.08	4775.8	3884.11	4228.69	3585.09	4394.39	4606.01	4470.33	4306.32	4275.06	5513.14	5626.86	4908	5981.67	5994.59	5710.96	5403.32	5558.23	5833.8	5606.63	5085.7	6709.26	4995.24	6954.93	5818.53	5479.58	5556.86	6271.41	5201.68	7395.46	8016.81	7721.54	6726.17	9607.22	8926.83	10516.2	7762.02
Lalb_Chr04g0249701	228.24	205.58	266.44	284.8	384.42	267.14	292.44	392.18	334.4	353.07	369.9	257.37	410.87	340.21	503.24	369.13	371.64	468.62	562.94	464.17	856.26	530.07	757.41	595.69	749.37	626.81	678.94	727.69	1015.26	859.12	1064.17	1014.84	887.56	1028.74	639.56	891.5	894.03	810.12	892.51	1059.91	682.76	813.6	627.04	609.84	554.91	584.52	451.36	625.09	111.5	141.89	124.71	152.32
Lalb_Chr04g0249711	1079.03	1162.38	1317.02	1087.95	2251.62	1302.4	1268.52	2463.47	1688.24	2047.23	1650.34	1516.69	1730.44	2055.2	1798.83	1787.24	1768.51	2050.91	1354.6	1437.08	1380.31	1764.11	1342.97	1041.42	1317.88	1467.67	2402.13	1115.03	2391.99	2075.53	2963.05	1629.23	1700.38	4361.69	3641.08	2033.06	2687.86	4705.8	4848.8	1822.41	4103.93	3390.7	4274.06	3446.8	4806.54	7701.25	4786.43	4633.93	5173.24	4183.46	6304.13	6851.32
Lalb_Chr04g0249721	1659.82	1555.44	1736.08	1509.79	1816.07	1731.3	1843.71	1723.86	1742.32	1708.99	1687.69	1753.43	1387.41	1244.24	1365.67	1825.77	1730.6	1672.94	1586.87	1611.01	1272.27	1307.12	1338.09	1385.8	1576.62	1226	1495.42	1336.36	1307.61	1275.71	1303.68	1280.34	1559.47	1415.66	1417.17	1547.16	1068.22	1123.16	1295.91	1401.24	1346.17	1605.87	1514.07	1262.81	1481.11	1516.55	1443.33	1491.26	1428.1	1733.2	1667.46	1576.71
Lalb_Chr04g0249741	10.68	7.76	10.12	14.3	4.73	8.32	1.94	11.42	13.52	2.97	2.67	17.68	1.91	6.42	1.95	2.49	10.17	3.24	5.32	2.17	0	8.4	0	4.14	11.64	13.81	1.75	9.4	6.8	10.38	10.04	2.19	12.89	10.92	19	5.08	20.76	4.72	0	8.98	31.33	24.09	29.57	19.82	34.3	43.94	24.23	27.55	29.02	18.55	9.81	12.96
Lalb_Chr04g0249751	3415.79	2591.11	2741.13	2463.09	4763.63	4782.56	4694.49	6369.05	5683.96	6235.89	6329.27	4165.99	7126.23	6520.78	5806.29	6732.6	5389.65	7185.48	5976.9	6612.53	7556.89	6570.89	6261.24	7371.63	6618.06	6066.3	5681.18	6819.62	6585.62	6650.6	6826.77	7816.99	4439.54	7914.95	4231.25	6658.27	7125.7	7402.02	6273.84	9050.15	6103.37	6269.97	5033.64	5832.5	4060.94	3841.31	4440.9	4904.28	2233.03	2125.02	2061.21	2628.39
Lalb_Chr04g0249761	6330.43	5303.75	5510.08	6145.21	9962.82	9603.95	8609.46	9870.07	8922.54	7573.27	7308.27	9547.1	7752.09	6146.33	6663.85	7101.73	7027.81	7421.81	7400.64	7099.53	7412.5	6964.03	6576.42	6796.63	7899.23	7437.3	7182.73	7493.02	6799.78	6994.55	7363.15	7510.89	6668.33	7763.83	6849.03	7548.75	8683.05	6783.81	7618.88	7746.72	7334.36	7634.92	7172.71	7341.35	7810.13	8185.91	7572.36	8107.22	8434.19	6956.79	7223.34	7739.33
Lalb_Chr04g0249781	718.71	875.34	927.48	761.45	1883.3	3115.97	2369.52	1942.79	1428.65	507.36	498.84	1763.25	494	374.45	206.36	391.5	228.34	239.57	211.88	260.89	609.88	317.54	649.09	253.37	495.1	776.41	961.03	549.16	1119.51	203.85	1041.23	532.1	1071.43	767.46	908.05	722.75	869.8	612.71	966.79	882.26	1023.68	931.31	957.38	859.37	970.59	717.67	675.76	645.75	537.64	242.3	325.09	267.38
Lalb_Chr04g0249791	16.51	16.81	11.8	23.83	4.73	0	10.65	9.52	8.11	11.87	23.12	25.54	8.6	9.63	5.84	19.89	13.87	22.66	12.41	11.96	9.09	25.2	26.88	21.72	34.92	9.21	12.26	13.57	9.06	33.36	17.21	16.46	12.89	14.57	8.87	8.13	13.84	3.93	19.43	15.97	5.53	11.01	5.1	17.49	15.13	11.98	0	3.44	7.64	32.74	22.42	19.45
Lalb_Chr04g0249801	67.01	90.51	76.73	45.28	105.1	82.27	41.64	70.44	57.69	69.72	96.03	169.94	85.04	79.17	73.98	73.33	131.27	103.6	124.11	64.14	83.81	97.45	123.79	119.96	37.6	81.32	65.7	69.95	69.12	197.92	57.37	111.91	73.89	51.89	70.92	57.94	62.29	16.52	84.57	51.9	33.17	50.94	58.12	99.11	64.57	11.98	11.48	8.61	62.62	228.11	138.72	102.09
Lalb_Chr04g0249811	540.97	437.02	493.25	387.28	897.62	865.19	787.26	872.88	891.44	905.68	777.15	813.36	808.37	829.14	753.41	955.76	866.23	1093.44	793.43	923.99	1003.68	915.66	873.87	893.53	819.2	899.93	795.45	941.72	939.35	928.8	1009.67	951.2	770.71	1163.48	662.36	927.07	1234.34	1164.06	1202.2	1153.73	1050.4	1118.53	1015.5	874.53	1051.31	1031.89	1040.42	1119.31	872.13	562.09	529.66	630.36
Lalb_Chr04g0249821	4745.4	4480.13	4400.48	4751.01	5006.03	5276.16	5381.04	5506.64	5944.45	5939.19	6173.66	5783.86	5741.69	5836.07	5962.03	5525.78	5505.21	6211.82	6136.47	6022.26	5903.95	5774.52	6248.21	5876.21	6333.35	6124.61	5864.27	5989.61	5361.86	5586.89	4947.97	5751.11	5580.57	5126.42	5027.86	5429.28	5098.85	5376.71	4560.82	5323.5	5112.86	5108.07	4874.59	5188.85	4250.62	4222.11	4196.1	4218.92	4174.33	5645.98	4901.5	4705.82
Lalb_Chr04g0249831	4151.98	3637.12	3741.97	3634.45	3684.22	2974.54	3157.74	3352.53	2738.32	4092.23	3499.86	3492.12	3271.68	4022.66	4133.02	4154.9	4296	4834.29	4219.82	4641.71	3423.02	4101.14	3622.53	4684.83	3218.6	3592.06	4144.59	4405.82	2801.04	3423.15	3120.81	3933.18	3362.09	3431.27	3452.38	4695.35	2770.92	2997.46	3731.16	3977.16	3093.15	4109.31	3779.57	3660.18	2969.28	3656.23	3540.74	3499.12	876.72	4053.58	4083.18	3594.19
Lalb_Chr04g0249841	878.96	846.89	921.58	899.68	929.81	795.86	792.1	764.36	688.64	956.12	842.95	698.42	785.43	886.91	1012.33	985.59	791.34	941.28	978.71	882.69	879.48	851.81	944.72	962.82	832.63	847	943.5	938.58	823.77	835.4	861.95	828.33	848.04	774.74	744.68	810.17	629.86	664.62	746.23	862.3	685.52	837.69	835.03	815.06	700.2	945.35	786.69	936.77	659.83	844.77	861.76	873.43
Lalb_Chr04g0249851	8277.74	7609.12	8386.96	7590.65	9352.1	7894.83	7996.51	9780.59	7840.91	9116.85	8700.74	8369.31	8272.84	8231.48	8243.66	9084.1	9014.49	9415.26	9210.91	9399.73	9010.92	8192.19	8925.19	9145.25	7907.29	8558.18	10078.9	9122.75	8760.05	9225.01	9847.18	9306.88	9999.48	10736.3	8280.14	10769.1	9011.82	9265.3	10568.4	10715.9	10138.2	12062.2	11321.4	9564.98	10061	11433.4	11837.3	12653.3	6169.09	8994.5	9235.51	8325.94
Lalb_Chr04g0249861	1291.73	1554.15	1580.93	1086.76	857.85	815.27	782.41	719.62	1194.3	980.59	1025.24	935.16	868.56	923.29	1023.04	1138.46	1195.34	1144.43	1254.42	1167.49	1122.83	1260.92	966.71	1219.3	902.46	793.29	904.96	982.43	809.04	1230.49	968.08	958.88	869.52	812.07	940.98	957.57	692.15	784.17	837.65	1024.98	832.95	960.22	706.57	974.8	685.06	609.82	461.56	644.03	397.12	388.55	250.82	523.41
Lalb_Chr04g0249871	1364.57	1719.65	1460.36	1102.25	265.12	296.71	192.7	235.12	155.93	79.37	98.7	257.37	115.62	74.89	34.07	108.13	199.69	75.27	149.82	61.96	85.83	267.98	56.19	134.44	58.19	108.18	47.31	125.28	116.71	398.8	97.53	155.79	161.53	127.45	43.06	102.67	188.03	125.84	243.41	100.8	256.15	329.02	414.97	368.47	392.47	517.94	446.26	571.71	119.14	247.76	208.78	301.41
Lalb_Chr04g0249881	83.53	224.98	214.16	139.42	9.47	7.39	0	4.76	4.51	23.74	8.89	4.91	3.82	10.7	2.92	19.89	8.32	8.09	15.96	8.7	17.17	13.44	9.77	26.89	14.32	20.71	9.64	20.88	22.66	28.91	12.91	24.14	24.92	17.3	13.93	11.18	25.38	40.11	29.71	19.96	11.98	24.78	9.18	20.99	32.29	13.31	16.58	8.61	41.24	20.74	25.22	22.69
Lalb_Chr04g0249891	1077.09	1060.23	1058.17	995.01	1002.72	1026.95	949.94	718.67	712.07	839.66	737.14	939.09	647.84	866.58	647.31	787.98	830.17	706.57	642.72	665.28	527.08	766.97	495.17	676.35	547.03	705.83	555.42	504.27	503.1	767.95	500.53	600.13	519.82	522.57	525.58	510.3	633.32	453.83	540.53	509	602.6	568.56	645.39	528.21	1107.81	1252.92	842.79	945.38	3311.36	1983.13	2069.62	2408.01
Lalb_Chr04g0249901	1733.63	1697.67	1773.18	1285.76	1078.47	1166.52	1211.39	969.97	1239.37	1157.13	1253.76	1274.06	1271.79	1318.06	1370.54	1296.31	1118.61	1183.28	1347.51	1132.71	1731.7	1653.22	2014.05	1448.89	1407.41	1268.19	1306.19	1182.89	1596.55	1635.97	1414.12	1354.95	1493.31	1131.62	1258.86	1053.12	1038.23	1004.4	1132.49	1237.56	847.69	1031.11	871.74	914.17	849.52	350.18	360.83	292.74	268.82	659.23	409.16	377.57
Lalb_Chr04g0249911	221.44	299.97	217.54	224.03	156.23	126.64	99.74	100.9	156.84	117.2	110.26	166.99	104.15	124.1	166.45	176.49	138.67	131.12	184.4	161.97	133.29	194.89	219.89	185.12	109.23	125.82	173.46	168.09	181.3	205.33	203.66	195.29	130.6	125.63	154.51	154.51	95.75	107.75	143.99	149.7	82.93	159.69	114.19	141.09	79.71	50.6	56.1	49.94	24.44	81.86	42.04	30.79
Lalb_Chr04g0249921	3.88	5.17	7.59	0	22.72	12.02	30.02	17.13	59.49	35.6	46.24	17.68	51.6	31.03	31.15	27.34	20.34	45.32	33.69	30.44	22.21	26.04	39.09	38.26	9.85	22.25	18.4	17.75	14.73	20.76	45.89	28.53	18.04	32.77	6.33	26.43	36.91	31.46	20.57	43.91	28.56	26.16	8.16	7	6.05	10.65	10.2	0	32.07	0	11.21	0
Lalb_Chr04g0249931	86.44	86.63	75.88	53.62	23.67	20.34	12.59	14.28	30.65	35.6	31.12	24.56	21.02	37.45	54.51	36.04	36.98	36.42	46.99	52.18	44.43	59.64	68.41	55.85	39.39	46.8	34.17	44.89	48.72	65.97	41.59	43.88	70.46	44.61	48.13	63.02	16.15	35.39	58.28	49.9	30.41	57.13	37.72	50.14	27.24	11.98	20.4	12.05	15.27	18.55	0	8.1
Lalb_Chr04g0249941	124.32	104.73	130.69	48.86	0	0	0	0	15.32	17.8	20.45	29.47	7.64	21.4	13.63	19.89	26.81	37.23	25.71	28.26	11.11	41.16	30.95	19.65	14.32	45.27	27.16	10.44	11.33	30.39	28.68	13.17	26.64	11.84	12.66	32.53	18.46	31.46	24	11.98	29.48	25.47	25.49	27.98	27.24	33.29	25.5	22.39	64.15	51.3	11.21	56.72
Lalb_Chr04g0249951	1125.65	932.23	1093.58	446.86	819.98	1070.39	998.35	732	1183.48	1260.23	1127.5	848.72	746.26	1059.16	772.87	1147.16	1064.06	789.12	600.17	695.71	654.31	934.14	500.05	790.11	347.38	378.23	289.97	437.45	258.35	685.67	401.57	610	226.83	321.37	248.23	261.25	230.72	257.98	348.55	328.35	240.49	304.93	221.25	190.06	96.86	167.77	182.33	134.32	103.86	91.68	30.83	42.13
Lalb_Chr04g0249961	1920.11	2314.41	2652.6	1899.45	3618.89	2480.02	1958.94	1938.03	1742.32	3342.33	3231.32	1682.7	1780.12	3577.6	3389.35	2137.73	3268	2989.77	2611.68	1636.01	1248.04	1922.88	1553.09	1404.42	880.97	1388.64	3423.6	988.7	1299.67	2266.04	2991.73	1271.56	909.04	2565.49	3183.89	1382.48	850.19	2326.55	3672.88	1050.93	1919.28	2041.58	2149.26	1883.15	1635.48	4190.15	2312.89	1677.24	2436.17	4238.03	6242.48	2758.03
Lalb_Chr04g0249971	72.84	85.34	141.65	40.52	6.63	12.94	20.34	15.23	25.24	41.54	24.9	15.72	40.13	31.03	55.48	50.96	31.43	50.99	45.21	54.35	87.85	69.72	65.97	64.12	42.97	33.76	46.43	49.07	22.66	55.59	76.01	41.69	42.96	40.97	7.6	34.56	51.91	18.88	34.28	50.9	43.31	46.81	44.86	57.14	34.3	15.98	15.3	12.05	0	13.1	0	6.48
Lalb_Chr04g0249981	317.59	268.94	269.81	179.94	284.06	468.64	427.04	354.1	429.95	451.73	497.95	355.6	455.78	411.9	419.53	474.77	310.62	435.43	414.89	456.56	462.46	353.66	272.83	404.36	289.18	186.43	187.47	195.23	189.23	211.26	206.52	200.77	154.66	156.59	176.04	214.49	159.19	105.39	131.42	231.54	150.19	177.59	123.37	164.41	128.13	63.91	95.63	98.15	29.02	37.11	21.02	34.03
Lalb_Chr04g0249991	1236.37	1164.96	1221.75	989.05	1740.32	1880.12	1487.36	2024.65	1851.39	2440.36	1745.48	1680.74	1831.72	1866.9	1848.47	1973.67	1787	2469.35	1605.48	1992.56	1629.72	2273.18	1526.22	1918.4	2176.47	2490.35	1795.02	1836.45	2192.56	2100.74	2017.91	1895.83	1819.81	2215.9	1538.75	2094.05	2833.21	2547.56	2638.67	2195.67	2558.73	2684.47	2477.57	2471.99	2126.82	2963.86	2861.15	2650.17	2680.55	1546.56	1619.82	1853.81
Lalb_Chr04g0250001	862.45	898.61	750.42	1010.5	1793.35	2278.51	1889.22	1839.04	2396.71	1999.76	1711.69	2062.86	1872.81	1726.75	1478.58	1764.87	1715.81	1800.82	1437.93	1469.69	1768.05	2111.89	1530.29	1692.95	2224.82	2357.62	1519.95	2082.84	1843.57	2031.8	2078.15	1883.76	1377.31	2065.68	1607.14	1406.88	3031.63	2140.14	1757.59	2028	2355.1	1732.52	1900.49	2216.63	2708.98	2444.59	2185.39	2331.6	7575.81	3192.44	3468.04	4832.22
Lalb_Chr04g0250111	1687.99	1814.03	1573.35	1968.56	1218.6	1303.33	1294.66	948.08	1097.85	1072.57	1121.27	1188.6	892.45	1047.39	896.49	1061.41	1203.66	814.21	1066.48	815.29	759.32	992.1	999.29	800.46	747.58	891.49	749.02	700.55	892.89	964.38	576.55	761.4	918.5	371.44	1034.7	633.3	531.8	414.5	481.11	505	382.38	515.56	549.55	385.96	597.29	351.51	321.31	303.07	919.48	1667.71	1555.37	1481.1
Lalb_Chr04g0250121	634.21	601.23	608.77	680.42	728.13	680.32	715.6	802.44	863.5	719.5	675.79	798.62	1001.38	766.02	725.18	792.95	621.24	840.92	660.46	679.41	1097.59	1050.91	875.5	797.35	1036.76	971.28	739.39	869.68	938.21	926.58	936.53	890.86	768.99	845.75	833.33	712.59	1268.95	1038.22	839.94	964.1	908.5	699.34	724.92	915.34	936.29	711.01	665.56	685.36	1341.04	870.96	804.31	994.96
Lalb_Chr04g0250131	54.39	50.43	84.32	70.31	42.61	35.13	29.05	26.65	27.04	24.48	49.79	39.29	49.69	49.21	55.48	32.31	43.45	34.8	46.1	46.74	22.21	31.08	52.94	46.54	9.85	52.94	48.18	52.2	37.39	56.34	55.93	65.83	33.51	24.58	41.79	38.63	24.23	21.24	32	37.93	23.96	31.66	21.41	41.98	26.23	21.3	30.6	18.94	0	24.01	25.22	17.83
Lalb_Chr04g0250141	225.32	217.22	244.52	194.23	155.28	200.58	220.78	150.4	185.68	173.57	187.62	161.1	177.73	234.3	180.08	195.13	133.12	169.16	176.42	173.93	155.5	186.49	175.91	192.36	182.64	166.48	133.16	155.56	216.42	173.46	139.12	156.89	174.42	111.98	151.98	109.79	137.28	128.2	107.42	117.77	131.76	150.06	99.92	110.77	121.07	86.55	70.13	89.54	74.84	122.24	95.28	69.68
Lalb_Chr04g0250151	102.95	106.02	71.67	144.19	177.06	170.08	129.76	156.11	137.01	148.35	154.72	145.38	115.62	81.31	109.02	94.46	125.73	151.35	153.37	145.66	155.5	157.09	168.58	101.35	213.08	184.13	141.92	148.25	162.03	131.2	124.77	165.67	203.63	137.47	182.37	182.98	113.05	93.6	78.85	148.71	104.12	137.67	132.54	81.62	82.73	69.24	72.68	61.99	131.35	117.87	85.48	63.2
Lalb_Chr04g0250161	1017.84	1057.65	1005.05	732.85	718.66	584.19	548.08	420.73	453.38	427.25	378.8	529.47	196.84	332.73	260.87	385.29	432.65	208.81	227.83	255.46	156.51	219.25	142.52	250.27	102.96	225.56	127.03	199.41	108.78	229.79	143.42	178.83	137.47	78.29	174.77	170.78	68.06	73.93	121.13	114.77	70.03	128.03	123.37	135.26	134.19	83.88	66.3	65.44	134.41	271.77	187.76	152.32
Lalb_Chr04g0250171	1999.75	1689.91	1825.45	2090.11	4700.2	3998.72	3288.47	5169.67	3499.97	3671.66	3098.83	3480.33	3721.73	3126.12	3026.28	3481.26	3152.44	3570.89	2790.75	3006.78	3709.78	3808.8	3098.04	3500.7	3163.09	3491.55	3244.89	3688.57	4535.83	4640.3	5640.69	4701.17	3309.68	6359.09	3073.71	4146.42	7088.79	6466.83	6580.1	6169.83	5564.35	5897.58	6136.82	5493.19	8579.94	11741	11695.8	11942.1	2446.86	2139.21	3019.65	4367.15
Lalb_Chr04g0250181	946.94	969.73	871.83	1055.78	936.44	818.97	822.12	659.65	694.95	641.61	538.85	706.28	492.09	630.15	737.83	684.82	849.59	652.34	708.33	722.89	525.06	572.92	605.93	683.59	507.63	632.18	601.85	689.06	598.28	662.69	470.42	588.06	808.52	562.62	604.1	644.48	414.14	397.2	564.53	543.93	628.4	708.29	736.13	513.06	767.8	797.55	814.74	821.4	1139.43	1135.09	1062.13	967.42
Lalb_Chr04g0250191	250.58	186.19	285.83	275.27	267.96	256.04	242.08	277	200.1	297.44	231.19	274.07	287.61	249.28	264.76	278.4	286.59	279.23	255.32	244.59	232.24	286.46	284.23	269.92	272.17	230.16	257.56	281.89	261.75	316.52	216.56	274.28	278.38	210.3	214.03	239.9	212.26	221.01	261.7	292.42	227.59	293.23	284.46	180.74	246.18	323.55	279.23	285.85	265.76	219.38	339.1	325.71
Lalb_Chr04g0250201	289.42	433.14	609.61	182.32	0	0	0	0	0	0	0	0	0	0	1.95	0	5.55	6.47	0	0	18.18	17.64	17.1	5.17	0	18.41	26.28	13.57	33.99	29.65	28.68	17.55	71.31	100.14	94.98	37.61	111.9	96.74	134.85	22.95	107.8	93.61	169.25	144.59	105.94	70.57	77.78	65.44	169.54	96.05	64.46	32.41
Lalb_Chr04g0250221	467.16	382.72	386.17	398	498.05	463.1	470.61	600.64	565.15	536.29	567.3	465.62	659.3	512.46	626.86	570.47	497.36	620.78	569.14	634.84	665.42	503.19	641.76	584.31	718.03	576.17	611.48	652.52	651.54	606.35	595.19	584.77	613.48	731.05	457.19	611.95	654.08	688.21	583.96	725.57	634.85	649.09	583.2	612.17	496.39	549.9	437.33	556.21	435.3	325.25	347.51	427.8
Lalb_Chr04g0250231	278.74	365.91	280.77	488.57	340.87	305.03	242.08	483.56	223.54	299.67	252.53	265.22	429.98	386.22	967.55	251.06	233.89	817.45	679.07	679.41	1084.46	810.65	1009.06	831.48	1423.53	1606.53	2684.21	1379.17	1660	994.77	1517.38	992.9	1696.94	1431.14	911.85	1279.81	1485.82	1295.41	1876.44	1630.78	1449.37	1485.41	1400.9	1198.68	1206.68	1039.88	1262.27	1007.38	296.31	141.89	386.74	166.91
Lalb_Chr04g0250251	93.24	56.89	65.77	30.98	176.12	253.27	331.17	179.91	300.15	495.49	404.58	177.8	349.72	403.34	403.96	375.35	409.54	430.58	414.89	398.95	172.67	330.98	404.77	416.77	347.38	307.65	324.14	390.47	315	308.37	272.5	357.66	261.2	291.33	176.04	317.16	349.54	259.55	367.97	421.17	233.11	493.53	340.54	303.17	113	134.48	124.95	139.48	120.66	53.48	114.9	97.23
Lalb_Chr04g0250261	2161.94	1826.96	2099.48	1689.72	3169.13	3047.57	2819.79	4182.57	3136.72	4482.4	3576.33	3331.02	3543.05	3406.43	2856.91	3455.16	3116.38	4133.39	3101.92	3067.66	3690.6	4521.16	3054.88	2993.95	3398.56	4820.36	3171.3	3095.56	4608.35	4093.99	4714.2	3549.19	3409.34	4916.12	3158.56	3739.81	8288.52	7015.83	6256.7	4637.85	6330.03	5662.86	4996.94	7182.77	5156.64	6079.52	5630.5	5599.98	4230.84	2309.47	2411.52	2403.15
Lalb_Chr04g0250271	870.22	843.01	834.73	643.48	1239.44	1249.71	1246.25	1335.49	1325.9	1348.5	1316.89	1225.93	1389.32	1532.04	1126.22	1471.55	1192.56	1401.81	1186.16	1306.63	1230.87	1250	1162.99	1285.49	1136.14	1268.96	1150.25	1143.22	1085.52	1267.56	1266.39	1350.56	1067.14	1365.59	847.26	1289.98	1283.94	1457.44	1399.9	1430.18	1250.34	1220.4	1094	1104.23	1072.49	1082.49	1049.34	1074.53	1228.01	932.08	710.42	888.01
Lalb_Chr04g0250281	64.1	33.62	59.02	70.31	48.29	52.69	39.7	59.02	36.05	45.25	42.68	20.63	24.84	19.26	43.8	19.89	49.92	46.94	32.8	51.09	23.22	55.44	22.8	28.96	29.54	39.89	29.79	52.2	38.53	50.41	47.33	40.59	57.57	33.68	27.86	50.83	28.84	29.89	36.57	42.92	23.04	28.22	32.63	25.65	30.27	19.97	33.15	24.11	12.22	10.91	7.01	6.48
Lalb_Chr04g0250291	57.3	98.27	180.44	41.71	0	0	0	0	0	7.42	8	5.89	5.73	4.28	13.63	11.19	12.94	14.57	9.75	0	129.25	74.76	64.34	28.96	13.43	62.91	35.04	42.81	89.52	55.59	222.3	60.34	56.71	87.4	50.66	43.71	111.9	95.17	126.85	34.93	55.28	106.69	78.51	78.12	102.91	51.93	63.75	79.21	146.63	61.12	35.03	34.03
Lalb_Chr04g0250301	42.73	41.37	43.84	20.26	124.04	123.86	89.09	135.17	143.32	173.57	176.95	105.11	182.5	125.17	113.89	185.19	118.33	175.63	127.66	141.32	213.06	119.29	121.35	140.65	121.76	125.82	127.03	100.23	123.51	134.17	123.34	123.97	61	142.93	30.4	129.1	161.5	151.01	114.28	134.73	111.49	168.64	128.47	150.42	64.57	39.94	72.68	67.16	27.49	5.46	4.2	19.45
Lalb_Chr04g0250321	873.13	1029.2	881.11	813.88	817.14	750.57	857.94	615.87	577.77	596.37	571.75	630.64	388.89	489.99	524.66	530.7	633.26	432.2	468.97	447.86	338.26	481.35	410.47	431.25	274.86	371.33	266.32	291.28	295.74	495.16	349.94	457.5	250.89	316.82	580.04	296.83	401.45	327.2	430.83	290.43	392.52	404.74	506.73	240.2	879.79	781.58	572.49	625.09	1188.3	995.39	1170.03	1252.62
Lalb_Chr04g0250331	1110.11	1029.2	990.72	1014.07	951.59	1145.26	1041.93	824.33	799.5	766.23	813.61	926.32	579.04	821.65	878	667.42	782.1	613.49	661.34	644.62	452.36	728.33	403.95	601.89	465.56	633.71	561.55	472.95	445.31	627.85	572.24	464.08	435.62	466.12	597.77	457.44	607.94	375.17	558.82	403.2	444.12	495.6	535.28	450.09	802.1	906.73	852.99	876.5	1104.3	1225.68	1447.47	1289.89
Lalb_Chr04g0250341	2007.52	2106.24	2286.66	1882.77	1183.57	1092.58	1035.15	991.86	639.06	850.05	721.13	853.63	888.63	989.62	899.41	952.03	819.08	829.59	678.19	801.16	963.29	1247.48	1132.85	1174.83	761.9	908.37	768.3	822.7	1340.47	1486.97	1688.05	1315.45	855.77	1355.57	883.99	934.19	1610.41	1382.72	1419.33	1503.04	1164.65	1091	1104.2	954.98	1417.55	1507.23	1306.9	1215.74	925.59	903.71	763.67	797.27
Lalb_Chr04g0250361	28073.2	24637.5	19193	25814.2	18705.2	18535	16995.2	15591.8	15957.6	17727.1	12500.3	19357.5	13719.3	16967.9	19564.2	16499	20449.2	19094.4	15343.8	19620.2	10801.2	18018.3	11609.5	14994.6	23122.9	26055.1	17012	18485.6	12174.1	15651	7982.73	12924.1	15423.7	6967.23	5667.42	9373.42	10103.1	7336.73	9480.47	7577.06	14921.2	8186.96	7711.05	8173.9	8075.48	5467.04	8510.77	4367.02	10198.3	3084.39	3433.01	2113.08
Lalb_Chr04g0250371	33.99	14.22	45.53	19.07	121.2	204.28	166.55	125.65	240.66	95.69	98.7	160.12	128.04	82.38	46.72	101.91	107.24	84.98	65.6	105.44	87.85	95.77	39.91	96.18	106.54	56.77	35.04	67.86	83.85	62.27	34.42	103.13	33.51	17.3	5.07	20.33	51.91	30.67	25.14	31.94	25.8	15.14	12.23	22.15	22.2	5.33	5.1	12.05	30.55	6.55	8.41	9.72
Lalb_Chr04g0250381	237.95	125.42	102.87	238.32	908.98	665.53	736.9	1405.93	870.71	986.53	1098.15	668.96	1311.92	939.33	1325.76	1157.11	921.69	1375.1	1225.17	1400.12	1671.12	1215.56	1385.32	1507.83	1454.86	1063.35	1183.54	1401.09	1432.25	1345.39	1254.92	1494.28	1018.16	1576.8	743.41	1402.81	1033.61	1433.84	1265.05	1678.69	1046.71	1210.08	816.68	1105.4	348.08	539.25	637.51	599.26	45.82	31.65	18.22	61.58
Lalb_Chr04g0250391	1711.3	2132.1	3059	1487.15	175.17	131.26	80.37	81.86	109.97	173.57	186.73	160.12	138.55	148.71	277.42	93.21	379.03	268.71	249.11	209.8	430.15	320.9	325.77	244.07	364.39	678.21	612.36	446.85	670.8	870.24	737.18	601.22	843.74	652.75	896.66	694.29	749.83	546.64	935.93	491.03	666.17	1056.58	881.93	963.14	574.08	500.63	484.51	385.73	780.49	446.4	449.79	301.41
Lalb_Chr04g0250401	169.96	234.03	252.11	203.77	32.19	49.91	55.2	54.26	38.76	25.22	31.12	8.84	49.69	44.93	46.72	54.69	50.85	41.28	46.1	15.22	52.51	88.21	61.08	36.2	29.54	46.03	54.32	37.59	109.91	60.04	60.24	77.9	37.81	67.37	24.06	23.38	50.76	78.65	73.14	68.86	10.14	37.86	34.67	19.82	79.71	47.93	47.18	39.61	56.51	89.5	102.29	58.34
Lalb_Chr04g0250411	7728.02	5712.33	6327.95	5034.61	14634.6	14060.2	13311.7	21484	17738.7	22025.5	19675.2	15143.3	21209.5	18998.5	16069.7	21025.5	16096.8	23631.6	17584.1	20211.5	22886.8	20524.2	16794.9	18119.9	21180.1	19872.2	16989.2	18071.2	21684.3	19005.2	20204.9	20248.5	16551	24742.7	11804.7	20383.4	25390.4	25571.6	23697.7	25725.3	22522.8	22329.3	18008.8	20480.2	13162.5	16120.2	16173.7	17803.9	13002.6	7039.74	7125.25	9051.91
Lalb_Chr04g0250431	349.64	309.02	352.44	206.15	682.68	712.67	694.3	713.91	548.03	587.47	523.73	661.1	449.09	449.34	412.72	671.15	642.51	416.82	396.27	463.08	519.01	483.87	372.19	427.12	340.21	329.13	335.53	363.32	325.2	426.97	378.63	375.22	346.26	368.71	315.35	407.63	363.38	355.51	393.11	464.08	387.91	438.46	339.52	329.99	251.22	327.54	304.73	385.73	151.21	120.06	78.47	128.02
Lalb_Chr04g0250441	73.81	69.82	64.92	69.11	184.64	67.48	94.9	284.61	100.05	110.52	123.6	85.46	130.91	99.5	190.78	80.79	154.39	205.58	204.79	201.1	248.4	199.93	247.58	190.29	342.9	391.28	366.19	341.4	281.01	251.29	298.31	358.76	332.51	264.92	206.43	371.03	290.7	280	293.69	302.4	259.84	307.68	224.31	223.88	118.04	87.88	158.1	141.2	19.86	15.28	15.41	29.17
Lalb_Chr04g0250451	144.71	122.83	152.61	168.02	163.81	186.72	133.63	192.28	210.02	164.67	161.83	162.08	188.24	173.32	169.37	152.87	165.48	234.71	192.37	170.67	221.13	223.45	205.23	214.08	338.42	346.01	271.58	292.33	243.62	216.45	203.66	306.1	250.89	259.46	241.89	260.23	313.78	281.58	211.41	220.57	314.2	233.34	187.6	281.01	124.1	79.89	122.4	156.7	218.42	79.67	141.52	119.91
Lalb_Chr04g0250461	766.3	810.69	664.41	642.29	902.35	960.39	930.57	1014.71	907.67	1061.44	1046.58	949.9	1095.97	992.83	1062.94	1099.94	932.79	1114.49	1234.92	1126.18	1224.81	1113.07	1212.67	1079.68	1286.55	1407.06	1488.41	1341.58	1203.36	979.21	1221.93	1260.59	1373.88	1226.3	1068.89	1216.79	1138.59	1110.58	1213.63	1114.8	1438.31	1373.9	1387.64	1195.18	1082.58	1190.34	1091.42	1065.92	1240.23	982.29	924.81	1207.24
Lalb_Chr04g0250491	431.22	380.13	374.37	372.98	792.52	929.89	1008.04	1391.65	1447.58	1456.8	1406.7	931.23	1598.58	1135.12	1164.18	1203.09	1168.53	1715.03	1226.05	1146.84	1694.34	1855.68	1193.12	1423.03	1844.32	2375.27	1214.2	1572.31	1858.3	1995.48	1898.87	1766.37	878.97	2329.69	1089.16	1514.63	3593.42	4269.27	2046.71	2145.77	2219.66	2068.42	1762.85	3059.67	1253.09	1591.11	1387.22	1522.26	914.9	244.48	253.62	534.75
Lalb_Chr04g0250501	325.36	276.7	277.4	245.47	155.28	239.41	263.39	118.03	482.23	581.53	427.7	355.6	300.03	332.73	276.44	411.39	599.06	451.62	482.27	495.7	191.85	280.58	166.96	310.25	347.38	318.39	218.14	278.76	82.72	143.06	76.01	134.95	187.31	62.82	135.51	153.5	58.83	57.42	78.85	90.82	162.17	155.56	108.07	148.09	50.45	21.3	12.75	20.66	90.12	37.11	19.62	21.07
Lalb_Chr04g0250511	3338.09	3010.03	2954.45	2703.8	3181.44	3818.47	4006.97	3518.16	4340.04	4348.88	4601.57	4002.93	4210	4187.42	3706.68	4521.54	4504.01	4536.45	4366.1	4809.11	3714.83	3390.45	3449.87	4174.98	3302.76	3281.34	3441.12	3718.84	2731.92	3019.9	2790.94	3420.83	3162.75	3168.17	2506.33	3406.39	2565.58	2755.99	2656.95	3629.84	2746.7	3287.45	2387.85	2719.19	1692.98	1487.26	1793.96	1918.32	583.46	946.27	766.47	764.86
Lalb_Chr04g0250521	8097.09	9115.42	9055.59	8120.92	6807.9	6589.66	5887.48	4729.9	5246.8	5915.46	5021.27	6074.62	3347.17	4367.16	3794.28	4767.63	6826.27	4290.41	4757.05	4316.68	2987.82	3975.13	3333.41	3605.15	2768.27	3776.19	3420.97	3313.76	2871.29	3523.22	2968.78	2984.17	4671.52	2580.05	4917.68	3665.6	2680.94	2545.21	3061.5	2395.28	3029.57	4255.24	3931.48	3885.23	4301.07	4469.76	3191.38	4032.95	5191.57	5966.86	5002.39	4352.56
Lalb_Chr04g0250531	1103.31	1135.23	1145.86	1198.77	665.64	624.86	553.89	608.25	518.28	464.34	537.96	398.82	457.69	453.62	536.34	410.15	569.47	505.04	421.1	410.91	579.59	627.52	434.08	515.02	428.85	461.09	382.83	458.33	559.75	627.11	460.38	624.26	351.42	361.43	428.06	387.3	365.69	383.04	366.83	509	358.43	368.25	284.46	357.97	335.97	320.89	269.03	204.92	1029.45	779.28	609.54	641.7
Lalb_Chr04g0250541	3081.69	2794.1	3057.32	2824.15	2402.17	2303.47	2331.75	1728.62	2056	2042.78	2062.04	2053.03	1864.21	2263.82	2268	2070.61	2591.28	2016.92	1873.21	2009.96	1677.18	2050.57	1818.59	2175.91	1618.7	1534.41	1688.15	1744.58	1499.1	2289.02	1712.43	2041.74	1511.35	1613.22	1938.96	1757.58	1639.25	1406.31	1739.3	1572.9	1477.93	1767.62	1859.71	1553.16	2561.67	2736.18	2334.57	2682.89	1128.73	2934.86	2809.47	2749.93
Lalb_Chr04g0250551	4176.26	5096.88	6446.84	6054.64	10156	9263.79	6304.83	6939.22	5430.68	10345.2	12818.6	4233.77	6874.93	14072.9	11125.9	5601.59	9571.94	9663.73	9296.9	5458.08	3723.92	5682.95	4809.13	3585.5	4069.14	7281.55	11795.1	3739.72	6198.1	8833.62	13230.4	4704.46	3251.25	14893.1	13523.3	4339.56	4939.66	13732	15654.9	4103.91	12999.1	8412.04	8045.47	8603	6526.77	13646.3	7687.11	5043.77	4627.96	8589.58	14275.7	5297.29
Lalb_Chr04g0250561	28.17	6.46	16.86	7.15	51.13	49.91	38.73	40.93	39.66	44.51	60.47	37.33	43	68.47	73.98	63.39	50.85	51.8	52.3	76.09	43.42	68.04	42.35	32.06	108.33	52.17	55.19	70.99	35.13	35.58	45.89	75.7	39.52	51.89	45.59	45.74	32.3	50.34	41.14	57.89	26.72	51.62	34.67	24.49	5.04	7.99	8.93	27.55	9.16	8.73	4.2	0
Lalb_Chr04g0250571	3.88	2.59	6.75	5.96	16.1	18.49	32.92	11.42	19.83	15.58	29.34	6.88	13.38	24.61	27.25	13.67	15.72	26.71	26.6	29.35	15.15	20.16	21.99	22.75	43.87	17.65	28.91	31.32	19.26	25.94	17.21	15.36	27.49	26.4	15.2	31.51	8.08	32.25	29.71	17.96	5.53	27.53	17.33	33.81	4.04	6.66	0	5.17	0	6.55	2.8	0
Lalb_Chr04g0250581	2246.44	2355.79	2209.09	2575.1	1547.16	1540.88	1566.77	1041.36	1270.91	1281	1155.06	1430.25	1044.38	1197.17	1176.83	965.71	1345.1	984.18	953.01	821.81	913.81	1234.88	851.07	1041.42	666.1	996.6	950.51	922.92	1028.86	1323.15	814.62	1003.87	903.89	922.23	1100.56	827.45	1002.47	787.31	1003.36	935.16	893.76	971.23	1005.3	957.31	1625.39	1733.58	1549.15	1591.14	3031.85	3076.75	3176.59	3083.74
Lalb_Chr04g0250591	19.42	6.46	7.59	33.37	75.75	33.28	57.13	89.48	59.49	42.28	92.48	35.36	100.33	85.59	134.33	69.6	46.22	86.6	64.72	52.18	102.99	31.92	87.96	58.95	45.66	70.58	103.37	56.38	62.32	40.03	55.93	61.44	54.99	79.2	75.99	77.26	56.53	84.95	49.14	45.91	77.4	61.95	47.92	61.8	51.46	35.95	33.15	29.27	4.58	0	2.8	6.48
Lalb_Chr04g0250601	5371.84	4953.36	4851.57	5089.43	5118.71	4523.75	3923.69	3624.77	3834.37	4310.31	3330.02	4348.7	2909.54	3253.44	2837.44	3348.28	4562.25	3412.25	3258.84	3081.79	2229.51	3232.52	2473.38	2697.14	2507.73	3147.08	2671.07	2861.69	2492.84	3413.51	2626.01	2601.28	3119.79	2641.05	3248.48	3035.36	3134.29	2511.38	3237.48	2324.42	3679.16	3750	4071.16	2981.55	4830.76	5387.15	4712.48	4847.46	6870.16	8442.23	8434	7361.76
Lalb_Chr04g0250611	141.8	107.32	164.42	145.38	293.53	291.17	270.17	308.41	200.1	247.74	255.2	231.83	184.41	162.62	208.31	228.69	213.55	220.95	257.09	290.24	262.53	170.53	254.1	242	171	221.72	205.87	253.7	245.88	146.03	278.23	193.09	287.84	250.36	225.43	305.98	206.49	255.62	262.84	297.41	249.7	281.53	289.56	288.01	186.65	186.41	266.48	187.7	80.95	49.11	54.65	69.68
Lalb_Chr04g0250621	1024.64	1071.87	1014.33	915.17	792.52	907.71	834.7	648.23	749.03	865.62	721.13	814.34	674.59	637.63	622.97	735.78	749.74	755.94	703.01	654.4	566.46	730.85	584.75	634.99	606.12	681.28	555.42	544.98	619.81	778.33	585.15	610	616.91	467.94	571.17	624.15	710.61	571.02	545.1	514.98	479.13	690.39	630.1	764.92	624.53	625.79	488.33	575.15	1174.56	838.22	679.6	648.19
Lalb_Chr04g0250641	824.57	795.18	923.27	759.06	757.49	699.73	717.54	642.52	687.74	667.58	558.41	617.87	683.19	693.27	755.35	688.55	690.58	668.53	626.77	654.4	595.75	618.28	679.22	733.23	703.71	535.51	610.61	628.51	538.23	670.84	486.19	705.45	578.25	571.73	478.72	613.98	554.88	463.27	585.1	646.72	509.54	609.86	510.81	467.58	665.89	762.94	511.28	637.14	809.51	814.21	811.31	892.88
Lalb_Chr04g0250651	6023.53	4777.52	5247.01	5899.73	3672.86	4225.18	4048.61	2511.07	4964.68	5674.39	5340.49	3980.33	4627.56	4956.65	5040.23	4936.66	5823.23	4984.03	5523.89	5141.75	4582.2	4695.05	3964.58	5268.11	3960.81	3929.63	3146.77	4014.3	3151.17	5524.63	3008.94	4257.93	2894.68	2663.81	3315.6	2998.76	2511.36	2109.47	2328.98	3246.6	2264.81	2518.59	2063.62	2301.75	2225.7	1529.87	1491.78	1270.84	2115.42	1365.38	1073.34	1273.68
Lalb_Chr04g0250681	9636.48	6866.95	7450.2	6695.74	13560.9	14239.5	12683.2	18162.9	17328.6	20996	17786.5	14602.1	19757.2	18829.5	16026.9	20226.4	16542.4	22053.4	17008.7	19324.5	22516.2	19640.4	16937.4	19439.5	19278.5	18511.9	16515.3	18234	19616.3	20355.8	17996.3	21187.6	13786	23219.6	11032.2	18301.6	21550.2	21868.6	17690.2	24512.7	16654.3	16766.3	13080.1	17073.1	11336.3	12360.1	12393.2	13076.9	8502.93	5981.05	5901.98	8045.6
Lalb_Chr04g0250691	2320.25	2531.63	2451.92	2846.79	1719.49	1687.85	1560.96	1175.58	1682.83	1641.49	1621.89	1553.04	1456.2	1652.93	1674.24	1426.81	2013.49	1406.66	1421.97	1277.28	971.37	1590.22	1088.06	1395.11	1019.75	1397.85	1448.11	1250.75	998.27	1490.68	1201.85	1077.37	894.44	836.65	1331.05	1048.04	921.72	869.11	1020.5	848.33	964.71	1069.66	1044.05	1015.62	1359.03	1326.15	1331.12	1369	2737.07	2833.36	3292.89	2490.65
Lalb_Chr04g0250701	28996.8	32316.4	19343.9	45912.1	36597.9	40520.5	32011.2	26261.5	19180	14511.6	10482.7	24099.1	10269.9	10213.9	8202.78	12616.3	14601	9675.06	9492.82	9928.03	4660.96	8588.69	4300.12	7005.53	4066.45	8563.55	4997.86	6128.47	6019.06	7547.53	5310.82	5870.7	6648.56	6056.84	12484.8	6331.96	11479.3	6024.02	8513.68	3255.58	11077.1	9312.37	13736.7	9711.9	19763.9	24553.7	23085.6	22301.8	32447.7	26601.5	24429	18338.8
Lalb_Chr04g0250711	417.63	333.59	333.89	457.58	352.23	379.91	407.67	293.18	359.64	389.42	393.91	382.12	417.56	396.92	370.86	300.77	394.75	403.06	382.09	353.29	397.84	405.75	370.56	338.18	486.15	540.88	378.45	376.9	373.93	286.13	263.89	299.51	441.63	266.75	376.14	236.85	407.22	296.52	353.12	271.46	307.75	282.9	301.79	325.32	365.23	279.61	262.65	235.92	814.09	462.77	406.36	314.37
Lalb_Chr04g0250731	218.53	203	79.26	219.26	1009.35	1838.52	2163.26	972.82	1443.97	1163.06	991.45	1088.4	939.27	1202.52	513.95	1185.69	710.92	507.47	492.9	718.54	157.52	325.1	280.97	290.6	75.21	82.86	70.08	73.08	35.13	124.53	12.91	106.42	53.27	30.04	100.05	74.21	19.61	37.75	28.57	44.91	30.41	43.36	22.43	37.31	25.22	2.66	2.55	0	175.65	96.05	119.1	53.48
Lalb_Chr04g0250751	419.57	531.41	381.95	838.9	440.29	815.27	819.21	343.63	349.73	465.08	564.64	464.63	266.59	633.36	1605.12	457.37	218.17	258.19	398.93	177.19	59.57	178.09	149.85	190.29	68.04	355.22	680.69	98.14	285.54	280.2	539.26	171.15	193.32	162.96	421.73	126.05	185.73	142.36	502.82	131.74	259.84	189.29	474.1	219.21	243.15	327.54	402.91	141.2	365.04	283.77	941.63	218.76
Lalb_Chr04g0250771	2948.63	2844.53	2868.45	2867.05	3344.3	3179.75	2798.49	2986.06	2888.85	3275.57	2743.16	3039.28	2993.63	3000.95	2789.74	2941.86	2929.64	3171.87	2732.24	2925.25	3052.44	3434.13	2781.23	2924.66	2657.25	3102.58	2916.37	2775.04	2952.88	3220.04	3080.65	3085.11	2756.34	3359.35	2753.29	3039.42	3848.37	3249.93	3388.33	3323.45	3550.16	3297.77	3376.83	2937.24	4422.14	4628.21	3897.74	4473.78	6935.83	5521.56	6023.89	6713.58
Lalb_Chr04g0250791	3124.43	2776	3016.84	3200.7	2128.53	2106.58	2123.56	2247.39	1598.11	1700.83	1509.85	1583.49	1844.14	1925.74	1670.34	1979.88	1541.09	1490.84	1434.38	1444.69	2219.41	1864.92	2097.12	1801.54	1644.67	1512.93	1230.85	1507.58	1918.35	2192.65	2006.44	2243.61	1361.85	1848.1	1377.91	1222.88	2101.83	1651.71	1741.59	1751.55	1428.17	1308.51	1397.84	1058.76	1996.67	1941.29	2102.51	1959.65	1687.76	1987.5	2013.57	1939.69
Lalb_Chr04g0250801	13.6	11.64	3.37	7.15	15.15	16.64	10.65	13.33	5.41	11.87	17.78	10.81	20.07	9.63	7.79	13.67	7.4	15.38	15.07	20.65	10.1	25.2	26.88	11.38	30.44	19.18	12.26	10.44	21.53	24.46	15.78	26.33	16.32	15.48	2.53	18.3	19.61	9.44	20.57	17.96	10.14	13.08	13.25	19.82	6.05	3.99	6.38	5.17	15.27	0	4.2	8.1
Lalb_Chr04g0250811	2373.67	1737.75	1749.57	1444.25	4806.24	5339.94	5239.66	7989.15	6609.65	9341.6	7456.76	5492.11	7557.16	7482.58	5680.72	8067.43	5595.81	9064	6093.92	7312.59	6801.61	7718.4	5891.49	6397.44	6159.66	7303.03	5228.26	5717.12	7500.04	6460.1	6775.13	6470.82	4538.35	8874.51	3890.58	7101.47	10386.9	10408.1	8497.68	8554.13	7936.96	8080.96	5717.78	8348.8	3740.1	5234.03	4778.78	5723.96	2633.2	1363.2	1259.71	1899.18
Lalb_Chr04g0250821	543.89	462.88	536.25	558.87	674.16	616.54	691.39	669.17	626.44	590.43	524.62	625.73	566.62	500.69	555.81	500.87	471.48	634.54	464.53	527.22	627.05	657.76	568.46	504.68	473.61	636.01	579.07	580.48	700.26	696.79	800.28	663.76	512.95	758.36	666.16	657.69	1085.53	1025.63	942.79	857.31	901.13	962.28	912.52	910.67	1195.58	1159.72	1120.74	1079.7	835.48	749.81	737.05	858.85
Lalb_Chr04g0250831	88.38	188.77	177.91	181.13	178.01	153.44	135.57	112.32	142.41	90.49	60.47	91.36	107.02	102.71	118.75	65.87	48.07	49.37	60.28	53.27	171.66	128.53	177.54	84.8	66.25	125.82	123.52	151.38	159.77	178.64	187.88	226.01	169.26	107.43	127.91	158.58	158.04	134.5	101.71	178.65	82	129.41	102.98	75.79	91.81	89.21	93.08	115.37	0	20.74	0	0
Lalb_Chr04g0250841	67.99	81.46	73.36	126.31	84.27	80.42	61.01	68.54	62.19	47.47	41.79	73.67	53.51	51.35	42.83	53.44	35.13	34.8	27.48	27.18	125.21	75.6	85.51	38.26	44.76	75.95	46.43	72.04	82.72	100.81	81.75	122.88	77.33	64.64	72.19	73.19	87.67	71.57	68.57	84.83	46.99	62.64	46.9	47.81	48.43	58.58	47.18	49.94	22.91	17.46	2.8	14.58
Lalb_Chr04g0250851	41.76	51.72	39.63	33.37	45.45	21.26	61.01	26.65	36.05	36.35	39.12	35.36	39.18	40.65	39.91	32.31	6.47	42.9	31.91	44.57	17.17	66.36	31.76	40.33	25.07	39.13	22.78	34.45	22.66	20.76	22.95	40.59	27.49	25.49	22.8	28.46	39.22	25.17	29.71	25.95	35.93	28.91	23.45	25.65	28.25	42.61	30.6	15.5	15.27	26.19	51.85	17.83
Lalb_Chr04g0250861	22.34	24.57	26.14	34.56	30.3	25.88	26.15	26.65	30.65	27.44	29.34	22.59	22.93	23.54	24.33	22.37	8.32	21.04	18.62	29.35	17.17	37.8	27.69	32.06	35.81	16.88	16.64	26.1	27.19	25.2	18.64	24.14	18.04	12.75	34.19	23.38	29.99	9.44	14.86	17.96	27.64	17.21	20.39	15.16	16.14	25.3	21.68	10.33	10.69	18.55	22.42	16.2
Lalb_Chr04g0250871	57.3	54.3	52.28	52.43	65.33	57.31	70.69	47.59	71.21	54.15	64.91	31.43	74.53	64.19	35.04	55.93	49.92	51.8	53.19	41.31	41.4	68.04	61.9	44.47	70.73	40.66	32.41	51.16	53.26	43.73	64.54	46.08	40.38	37.33	62.06	49.81	47.3	52.7	56	49.9	24.88	42.68	32.63	81.62	27.24	30.62	48.45	44.77	30.55	46.93	25.22	55.1
Lalb_Chr04g0250881	129.17	91.8	122.26	108.44	177.06	182.1	246.93	231.31	301.95	348.62	432.15	176.82	402.27	322.03	511.03	316.93	277.34	697.67	541.66	533.74	586.66	452.79	579.05	559.49	942.75	830.12	771.8	889.52	572.22	528.52	497.67	635.23	669.32	481.6	330.55	623.13	449.9	506.52	532.53	584.85	530.73	483.89	256.93	411.61	158.4	147.79	145.35	146.37	27.49	26.19	0	8.1
Lalb_Chr04g0250891	97.12	98.27	93.59	81.03	71.96	30.5	61.97	78.05	43.27	58.6	46.24	44.2	26.75	55.63	34.07	74.57	12.94	23.47	16.84	18.48	21.2	20.16	13.03	35.16	34.92	17.65	21.03	18.79	41.92	22.24	18.64	14.26	36.09	35.51	62.06	15.25	44.99	73.15	24	19.96	32.25	35.79	77.49	50.14	166.47	306.24	191.25	237.64	317.7	235.75	369.92	432.66
