## Supplementary tables for "Autoregulation of cluster root and nodule development by white lupin CCR1 receptor-like kinase" (part 3 of 3)

### Sheet: Supp.Table 1  (continued)
Supplementary Table 1:	Normalized reads for the temporal developmental transcriptome analyzed in the Figure 5
Lalb_Chr04g0250901	1208.2	1389.94	1529.5	1014.07	958.22	1428.11	1195.89	1156.54	643.57	479.91	416.14	1003.92	489.22	416.17	430.24	485.96	317.09	681.48	490.24	451.13	900.69	657.76	942.28	642.23	1009	1065.65	1095.94	801.82	1057.19	338.76	1077.08	679.12	995.82	805.7	868.79	1036.86	1335.85	1038.22	1212.48	815.39	1238.36	1286.48	1290.78	1430.72	1072.49	905.4	920.57	833.45	1492.25	343.8	329.29	375.95
Lalb_Chr04g0250911	2354.25	2461.81	2385.31	2208.08	1030.18	1043.59	1069.04	1066.11	1386.29	1921.13	1785.5	1287.81	1707.5	1814.48	1904.93	1636.85	1905.33	2232.21	2210.09	1984.95	1899.32	2121.13	1933.43	1973.22	2156.78	1931.06	1442.85	1942.94	1499.1	1966.57	1445.67	1823.42	1770.83	1311.88	1205.67	1606.12	1463.9	1378.78	1395.33	1487.07	1198.74	1197.69	984.91	1260.48	877.77	708.34	679.59	695.69	588.04	329.61	299.86	294.92
Lalb_Chr04g0250941	421.51	374.96	401.35	375.36	404.31	350.33	441.56	446.43	504.76	522.93	434.81	352.65	463.42	500.69	467.23	488.45	405.84	467.81	481.38	420.69	518	435.99	524.48	466.42	424.37	448.82	461.68	516.8	482.7	476.63	420.22	441.04	369.46	441.54	439.46	375.1	466.05	547.42	436.54	528.96	375.93	448.1	459.83	423.27	362.21	388.79	392.71	285.85	487.23	366.72	305.47	362.98
Lalb_Chr04g0250951	1043.09	982.66	964.58	1002.16	1260.27	1356.94	1215.26	1428.78	1638.67	1610.34	1516.07	1465.61	1647.31	1514.92	1426.02	1533.7	1555.88	1719.89	1615.23	1570.79	1750.89	1709.51	1655.71	1550.24	1693.91	1844.36	1557.62	1653.75	1513.83	1621.88	1551.8	1623.74	1521.66	1755.24	1287.99	1529.88	2001.47	1682.38	1722.16	1915.22	1624.43	1621.01	1370.31	1603.3	1490.19	1375.41	1411.45	1355.22	1663.32	1022.67	1123.79	1226.69
Lalb_Chr04g0250961	688.6	592.18	561.55	673.27	1014.08	1074.09	1046.77	1036.6	1085.23	1053.29	1240.42	1044.2	1212.55	1151.17	1295.59	1092.48	1005.82	1165.48	1208.32	1088.14	1279.34	1119.79	1367.41	1051.76	1510.37	1055.68	1104.7	1165.14	1414.12	1020.72	927.92	1217.81	1293.11	1178.05	996.71	1059.22	1110.9	1106.65	983.93	1083.86	1114.9	1163.27	936.99	929.33	773.85	691.04	817.29	735.3	262.71	396.19	423.17	327.33
Lalb_Chr04g0250971	2415.43	2057.11	2020.22	2098.45	2221.33	2480.02	2281.4	2133.17	1994.7	2124.37	2021.13	2238.69	1840.32	1983.52	1846.53	2227.21	2098.54	2041.2	2053.17	1946.91	1817.53	1925.4	1724.94	1746.73	1762.85	1896.53	1799.4	1826.01	1712.12	1891.7	1612.03	1725.77	2093.89	1734.3	1823.71	1750.46	1808.82	1520.36	2043.28	1784.48	1781.99	1886.7	1851.55	1634.78	2246.89	2278.15	1975.01	2360.88	3247.21	3267.75	3183.59	3171.25
Lalb_Chr04g0250981	56.33	21.98	35.41	33.37	27.46	10.17	8.72	13.33	8.11	29.67	22.23	33.4	16.24	26.75	21.41	16.16	21.26	25.9	23.05	10.87	10.1	30.24	13.85	21.72	25.07	59.84	34.17	29.23	18.13	24.46	47.33	24.14	47.26	25.49	30.4	27.45	33.45	96.74	35.43	25.95	66.34	39.92	52	39.65	87.78	110.51	82.88	61.99	166.48	197.55	270.44	209.04
Lalb_Chr04g0251021	4024.75	3881.49	4019.37	4294.61	3719.25	3518.98	2806.23	3615.25	3307.98	3492.16	3260.67	3235.74	3403.54	3283.39	3613.23	3325.91	4210.95	3655.87	3668.41	3565.53	4320.68	4319.55	3936.89	4461.45	3907.98	4669.98	4395.14	4780.62	3954.54	5127.31	5164.53	4965.57	4400.87	4768.64	4680.85	5001.32	5064.25	4456.47	4652.24	5201.74	4567.39	5019.28	4935.76	4413.44	5538.02	5801.24	5490.25	6390.38	2856.2	3096.4	3298.5	4067.36
Lalb_Chr04g0251041	1717.12	1656.29	1687.17	1887.53	1922.12	1739.62	1861.14	2195.04	1848.68	1879.59	2071.82	2003.92	1954.98	1773.82	1636.27	1946.33	1955.25	1805.68	1888.28	2056.7	1946.78	1844.75	2011.61	1850.15	2129.92	1970.19	1908.03	2097.46	1862.83	1901.34	2040.86	2126.22	2293.23	2067.5	2234.04	2089.98	2235.65	1889.24	1946.15	2046.96	2323.78	2299.7	2118.68	2072.04	2293.3	2308.78	2103.79	2371.21	1484.61	2048.62	1950.51	2275.13
Lalb_Chr04g0251051	1775.4	1673.1	1621.41	1836.29	1969.46	1829.28	1868.89	2204.56	1971.27	1901.85	2043.36	2053.03	2076.33	1892.58	1724.85	2023.38	1949.7	1880.95	1985.8	2130.62	2101.27	2040.49	2014.87	1880.14	2063.67	2029.26	2009.66	2164.28	1901.35	1971.76	2049.46	2279.82	2314.71	2111.2	2247.97	2198.75	2344.09	2152.73	2107.28	2246.57	2473.04	2409.83	2277.73	2309.91	2574.79	2437.93	2182.84	2500.36	1499.89	2145.76	2055.6	2181.14
Lalb_Chr04g0251061	458.42	530.12	559.86	433.75	44.5	33.28	15.49	24.75	57.69	89.75	48.91	22.59	44.91	50.28	90.53	37.29	110.01	165.92	175.53	104.36	65.63	95.77	61.08	102.38	154.89	234.77	194.48	145.12	65.72	96.36	88.92	93.26	215.66	36.42	203.9	126.05	89.98	10.22	64	42.92	55.28	50.94	100.94	79.29	55.49	43.94	19.13	27.55	160.37	142.98	67.26	53.48
Lalb_Chr04g0251071	101.01	96.97	79.26	81.03	112.68	87.81	87.15	47.59	104.56	113.49	126.27	125.74	70.71	70.61	93.45	103.16	284.74	138.4	198.58	123.92	39.38	85.69	56.19	91.01	81.47	81.32	57.82	75.17	50.99	136.39	25.82	59.24	42.96	39.15	88.65	83.36	35.76	35.39	40	40.92	27.64	56.44	37.72	41.98	20.18	33.29	24.23	24.11	190.92	77.49	50.44	77.78
Lalb_Chr04g0251081	2305.68	2130.81	2112.97	2094.88	2340.63	2512.37	2176.82	2432.06	2317.39	2734.83	2575.99	2467.57	2833.1	2604.03	2899.74	2867.29	2861.23	3190.49	3117.88	3124.18	3016.09	2594.92	2693.28	3319.72	3365.43	2880.09	2988.2	3266.78	2319.47	2503.98	2286.11	2900.79	2593.09	2347.9	2090.93	2775.12	2249.49	2441.38	2165.56	2911.26	2171.75	2423.6	1975.94	2083.7	1713.16	1497.91	1485.4	1475.76	1893.95	1849.98	1786.57	1853.81
Lalb_Chr04g0251091	755.61	796.47	763.06	862.74	1441.12	1063	1029.34	1627.72	1125.8	1310.67	1125.72	1188.6	1611	1365.14	1523.36	1375.85	1405.19	1850.19	1682.61	1731.67	1996.26	1597.78	1831.62	1872.9	2524.75	2280.14	2182.24	2678.99	1789.18	1718.25	1682.31	2154.75	1916.9	1834.44	1284.19	2137.76	1545.81	1639.12	1545.03	2201.66	1671.42	1690.53	1361.13	1641.78	681.03	830.84	1042.97	823.12	609.42	583.92	498.84	811.85
Lalb_Chr04g0251101	71.87	68.53	76.73	75.07	327.61	390.07	424.13	541.62	423.64	347.88	321	362.47	311.5	261.05	253.08	345.52	321.71	309.98	279.25	244.59	356.44	353.66	320.07	269.92	221.14	138.1	224.27	261.01	265.15	279.46	335.6	270.99	143.49	486.15	345.74	308.01	340.31	563.94	433.11	367.28	302.22	335.22	345.64	339.32	491.35	882.77	552.08	616.48	303.95	163.71	241.01	204.18
Lalb_Chr04g0251111	2307.63	1882.56	2075.03	2000.74	2769.56	3202.86	2997	2447.29	2545.43	2755.6	2540.42	3054.99	1755.28	2086.22	1945.81	2242.13	2443.37	2356.85	2263.28	1999.09	1466.14	1973.28	1718.42	1747.76	1720.77	1877.35	1806.41	1788.43	1586.35	1736.04	1557.54	1588.63	1586.1	1599.56	1798.38	1883.63	2100.68	1779.91	1886.72	1574.89	2179.12	2085.63	2334.83	1852.83	2748.33	2722.87	2456.97	2799.99	3386.2	3759.99	3612.37	3782.16
Lalb_Chr04g0251121	1329.6	1366.67	1513.48	1541.96	811.46	906.78	1071.95	582.55	736.41	761.78	453.49	740.66	550.38	540.28	525.63	659.96	744.2	627.25	445.03	584.83	447.31	756.89	401.51	656.7	497.79	496.38	255.81	387.34	450.98	710.13	233.77	494.8	270.65	237.61	222.9	248.03	682.92	276.07	375.97	408.2	252.46	331.09	365.01	380.13	784.95	593.84	576.31	690.53	2061.96	1070.7	1101.37	996.58
Lalb_Chr04g0251131	253.49	376.25	401.35	469.5	275.54	205.2	244.02	122.79	91.04	96.43	71.14	114.93	74.53	84.52	107.07	98.19	139.59	58.27	83.33	131.53	54.53	41.16	43.98	100.32	23.28	45.27	50.81	70.99	61.19	94.14	40.16	86.67	35.23	48.25	30.4	57.94	40.38	21.24	73.14	94.81	23.04	120.46	120.31	37.31	173.54	359.5	285.61	222.14	184.81	152.8	172.35	272.24
Lalb_Chr04g0251161	2094.93	1770.07	1923.26	1938.77	1714.76	1475.25	1774.96	1634.38	1910.88	2038.33	1995.35	1823.17	1755.28	1984.59	1975.99	1983.61	2042.15	2116.47	2157.78	2154.53	2160.84	2171.54	1938.31	2278.3	2132.6	2193.44	2067.48	2026.47	1982.94	2071.09	1848.68	1898.02	1840.43	1947.33	1765.45	1926.32	1812.28	1675.31	1860.44	1878.3	1862.15	1972.06	1734.3	1639.44	1477.07	1543.18	1403.8	1413.77	1055.42	1473.43	1319.96	1336.88
Lalb_Chr04g0251171	4118.96	3542.73	3714.14	3866.82	2498.75	1994.74	1944.42	1944.7	1816.23	2243.05	2221.2	2274.05	1791.59	1852.99	2092.79	1850.63	2806.69	2316.38	2348.38	2356.73	1769.06	2064.85	1716.79	1932.88	2310.77	2209.55	2055.21	2234.23	1962.54	2474.33	1794.18	2314.93	2337.05	1855.38	1778.11	2034.08	2053.38	1964.75	2159.85	1914.23	2140.42	2261.84	2213.5	2234.12	2417.4	2382.01	2376.64	2290.27	3112.8	4922.36	4785.2	3932.86
Lalb_Chr04g0251181	264.17	106.02	111.3	275.27	0	0	0	0	0	0	0	0	0	0	0	0	4.62	14.57	0	0	53.52	15.96	17.92	4.14	35.81	132.73	130.53	90.83	60.05	200.88	106.13	73.51	141.77	60.09	117.78	107.75	76.14	48.76	42.28	46.91	49.76	43.36	49.96	31.48	12.11	0	7.65	0	87.06	39.29	9.81	43.75
Lalb_Chr04g0251191	2061.91	1957.55	2139.95	2205.7	1784.82	1548.28	1690.71	1676.27	1603.51	1680.81	1662.79	1692.53	1600.49	1621.9	1652.82	1792.21	1706.57	1745.78	1666.65	1671.88	1650.92	1919.52	1916.32	1676.41	1696.59	1796.03	1801.16	1663.14	1850.36	1919.87	1818.56	1898.02	1943.53	1971	1942.75	1879.56	1804.21	1718.56	1755.3	1855.34	1797.66	1827.51	2026.92	1810.85	2124.81	1941.29	2005.61	2181.79	1506	2306.2	2204.13	2119.57
Lalb_Chr04g0251201	87.41	117.66	106.24	106.05	45.45	23.11	23.24	33.32	33.35	68.24	76.47	58.94	43	50.28	38.94	36.04	84.13	25.9	39.89	32.61	29.28	59.64	44.79	31.03	59.09	52.17	28.03	39.67	81.58	56.34	83.18	40.59	32.65	50.07	96.25	30.5	65.75	88.09	62.85	30.94	42.38	41.99	66.27	65.3	101.9	105.19	102	108.49	108.44	87.31	98.09	46.99
Lalb_Chr04g0251211	262.23	311.61	245.36	382.51	98.47	109.07	31.96	62.82	80.22	114.23	95.14	65.81	85.04	151.92	84.69	89.49	212.63	88.22	79.79	78.27	68.66	142.81	84.7	92.04	70.73	115.08	78.84	102.32	100.85	140.84	103.26	54.86	87.64	80.11	196.3	88.44	98.05	73.15	106.28	77.85	72.79	102.56	184.54	103.78	206.83	288.93	233.33	258.3	125.25	231.38	262.03	152.32
Lalb_Chr04g0251241	115.58	81.46	96.96	107.25	108.89	88.74	102.64	92.33	133.4	108.3	96.92	83.5	139.51	93.08	131.41	85.76	92.45	100.36	107.27	115.23	126.22	101.65	128.68	84.8	165.63	178.76	89.36	136.77	146.17	123.05	93.22	106.42	117.71	129.28	145.64	106.74	153.43	128.2	95.99	68.86	108.73	96.37	129.49	88.62	127.13	101.19	70.13	79.21	129.83	135.34	123.31	106.95
Lalb_Chr04g0251251	62.16	122.83	87.69	65.54	76.7	54.54	91.99	51.4	81.12	68.98	63.13	48.13	72.62	80.24	87.61	39.77	66.56	109.26	76.24	77.18	108.04	49.56	86.33	75.5	93.11	76.72	88.48	65.77	40.79	42.99	67.41	81.19	79.91	40.97	55.72	80.31	70.37	68.43	64	37.93	73.71	73.65	57.1	60.63	71.63	78.56	84.15	49.94	56.51	76.4	65.86	64.82
Lalb_Chr04g0251261	505.04	470.64	412.31	500.48	374.96	430.74	474.48	359.81	510.17	569.66	537.96	444.01	589.55	483.58	481.83	410.15	383.65	483.19	458.33	479.39	549.3	513.27	534.26	495.37	525.54	443.45	459.93	500.09	404.52	458.84	461.81	489.32	461.4	412.41	406.53	465.57	489.12	412.93	455.97	472.07	383.3	428.14	392.54	496.73	453.01	362.16	303.46	452.89	209.25	228.11	200.38	246.31
Lalb_Chr04g0251271	2231.87	2310.53	1806.06	2843.22	2683.39	2126.92	1935.7	1884.73	1495.35	1369.27	1034.13	1808.44	1072.09	1326.62	1206.03	1414.38	1491.17	1078.06	1080.66	902.25	1015.8	1375.17	996.85	1100.37	1047.5	1861.24	1874.74	1490.88	1414.12	1680.44	1591.96	1428.45	1802.62	1419.3	2070.67	1563.42	2023.39	1376.42	1817.01	1280.48	1965.35	1625.83	2134.99	1543.83	2889.58	2891.96	2703.05	2347.1	5341.25	5533.57	5802.49	4354.18
Lalb_Chr04g0251281	1448.09	1433.9	1487.34	1345.34	1244.17	1380.05	1388.59	1115.61	1094.25	1374.46	1271.54	1184.67	1174.33	1482.82	1420.18	1270.21	1184.24	1430.94	1242.01	1334.9	1269.24	1267.64	1312.84	1232.74	1039.44	1164.62	1207.2	1182.89	1257.75	1224.56	1078.51	1260.59	1190.86	1106.13	984.04	1373.33	1067.07	1133.39	1316.48	1188.66	1166.5	1332.6	1291.8	1091.41	1254.1	1501.9	1278.85	1398.27	1893.95	2019.15	2118.66	1784.13
Lalb_Chr04g0251291	5.83	2.59	0	0	73.85	29.58	29.05	30.46	21.63	14.09	11.56	35.36	27.71	3.21	22.39	4.97	25.89	16.19	15.96	15.22	16.16	15.12	16.29	14.48	18.8	23.02	12.26	19.84	31.73	6.67	14.34	0	18.9	14.57	19	32.53	36.91	11.01	16	5.99	43.31	38.55	61.17	60.63	82.73	98.53	105.83	108.49	22.91	25.1	19.62	16.2
Lalb_Chr04g0251311	114.6	107.32	130.69	134.65	85.22	103.53	95.87	89.48	49.57	28.19	32.9	76.62	47.78	37.45	35.04	28.59	19.41	21.85	50.53	26.09	126.22	49.56	95.29	67.22	63.57	128.89	67.46	90.83	135.97	26.69	116.17	94.35	97.09	74.65	122.85	76.24	152.27	84.16	75.42	86.83	82.93	93.61	81.57	96.78	125.11	91.87	65.03	68.88	99.28	31.65	22.42	48.61
Lalb_Chr04g0251341	1197.52	845.6	964.58	832.95	2250.68	2854.38	2738.45	2972.73	3002.42	2978.13	3056.15	2597.24	3286.01	2916.43	2693.38	3456.41	2239.06	3183.2	2665.76	3276.37	3390.71	2851.14	2950.63	3189.41	2633.97	2288.58	2340.8	2453.48	2890.56	2568.47	2465.38	2834.96	1825.82	3101.71	1513.42	2552.5	2458.29	2980.16	2158.7	3366.36	2265.73	2083.57	1674.14	2211.97	1917.98	1961.26	1930.38	2118.07	1067.64	712.71	608.13	1074.37
Lalb_Chr04g0251351	2376.58	2380.35	2686.32	2059.13	2965.55	2666.74	2531.23	2506.31	2444.48	2416.62	2873.87	2925.33	2164.24	2630.78	2328.36	2562.79	2425.8	2367.37	2489.34	2368.68	2187.1	2190.02	2602.06	2540.98	1697.49	1595.79	1798.53	1781.12	2087.18	2160.78	2327.7	2160.23	1977.04	1960.99	1932.62	1811.46	1643.86	1851.49	2014.71	2161.74	1512.94	1923.87	1573.2	1710.57	1563.84	1238.27	1175.57	1308.73	838.53	875.33	504.44	727.59
Lalb_Chr04g0251361	384.6	294.8	332.21	306.25	380.64	333.69	539.36	494.03	544.42	648.29	645.55	519.64	603.89	549.91	561.65	549.35	532.49	634.54	636.52	632.66	580.6	510.75	699.58	631.88	444.96	545.48	507.23	481.3	462.31	468.48	441.73	505.77	583.4	475.22	388.8	502.17	298.78	406.64	382.83	481.05	383.3	463.93	383.36	355.64	278.46	299.58	300.91	268.63	105.39	158.26	144.33	168.53
Lalb_Chr04g0251371	268.06	298.68	283.3	321.74	263.23	186.72	191.73	193.23	155.93	146.87	200.07	184.67	161.48	142.29	236.53	187.67	242.21	182.11	217.2	185.89	202.96	164.65	166.96	212.01	181.75	183.36	228.65	229.69	256.08	228.31	200.79	197.48	173.56	246.72	221.63	229.74	155.73	217.08	237.7	229.55	175.99	247.8	347.68	232.04	250.21	270.29	262.65	320.29	88.59	232.48	245.22	251.17
Lalb_Chr04g0251381	503.09	474.52	487.35	479.03	435.55	507.47	497.72	396.94	460.59	448.02	430.37	510.8	463.42	371.24	369.89	381.56	353.15	376.35	381.2	369.6	422.07	391.46	394.99	352.66	448.55	448.05	431.89	360.19	515.56	401.02	397.27	392.77	463.11	380.54	521.78	324.27	505.27	439.67	407.97	403.2	504.01	404.74	511.83	401.12	499.42	447.38	427.13	507.99	420.03	437.66	439.99	427.8
Lalb_Chr04g0251391	633.24	426.68	451.09	494.52	1002.72	732.08	848.26	1906.62	1345.73	1769.07	1827.29	988.21	2258.84	1798.43	2082.09	1838.2	1559.58	2386.8	2207.43	2106.7	3089.8	2389.95	2198.11	2567.87	2286.6	2067.62	1820.43	2516.12	2234.49	2693	2340.61	3033.54	1580.95	2806.74	1075.23	2518.96	2269.1	2341.49	2057	3235.62	1488.99	1941.08	1164.36	1744.39	781.92	741.63	983.04	1045.26	187.87	124.42	92.48	207.42
Lalb_Chr04g0251401	720.65	691.74	748.73	736.42	608.83	606.37	680.74	693.92	553.43	658.67	619.77	645.38	570.44	582	671.64	572.96	601.83	639.39	660.46	615.27	615.94	629.2	630.36	640.16	691.17	602.26	656.16	659.83	599.41	631.56	618.14	629.75	603.17	649.11	611.7	628.22	519.11	558.44	617.1	688.64	655.12	647.03	603.59	613.33	625.54	584.52	614.56	587.21	471.96	634.12	545.08	549.34
Lalb_Chr04g0251411	465.22	420.21	415.68	413.49	553.91	415.03	424.13	856.69	458.79	582.27	554.86	470.53	698.48	452.55	502.27	502.12	621.24	674.2	606.38	577.22	840.1	709	679.22	663.94	1109.28	1102.48	1017.97	912.48	983.54	822.06	1048.4	921.58	1090.34	1255.43	991.64	999.25	1417.76	1137.32	1169.06	994.04	1435.55	1045.57	1189.84	1077.42	973.62	860.13	1086.32	886.84	823.26	535.89	605.33	711.38
Lalb_Chr04g0251421	257.37	168.09	170.32	213.3	408.1	366.04	292.44	518.78	405.61	428.73	311.22	345.77	434.76	354.12	405.9	453.65	255.15	430.58	379.43	408.73	565.45	383.06	472.36	455.04	391.25	270.06	282.09	380.03	437.38	399.54	365.72	444.33	273.23	614.51	397.67	375.1	651.78	641.81	450.25	632.75	494.79	464.62	470.02	478.07	1115.88	1342.13	1078.67	1336.28	811.04	494.42	690.81	1157.01
Lalb_Chr04g0251431	651.69	664.59	752.1	614.88	1935.37	1401.31	1195.89	1240.3	1287.14	2391.4	2405.26	1059.92	1359.7	2427.51	2092.79	1336.08	2178.05	2398.13	2438.81	1377.29	1150.09	1371.81	1052.23	978.33	1071.67	1654.1	2357.45	1005.4	1034.53	1521.81	1910.35	1010.45	845.46	1370.14	1671.73	1078.54	996.7	1134.17	2155.27	980.07	1460.42	1249.31	1310.15	1006.29	1125.97	2581.73	1489.23	1183.02	1116.52	2123.93	2291.01	1338.5
Lalb_Chr04g0251441	3119.57	2979	2926.63	2954.04	2526.21	2470.77	2535.1	2346.39	2388.6	2381.02	2583.1	2515.7	2500.58	2369.73	2261.19	2373.87	2212.25	2369.8	2415.76	2284.98	2287.06	2375.67	2466.87	2191.43	2517.58	2201.88	2304.01	2132.96	2662.8	2410.58	2162.77	2292.98	2522.64	2295.1	2377.15	2288.21	2153.75	2154.3	2162.13	2341.38	1874.13	2369.22	2074.84	2024.24	2288.25	2227.56	2068.09	2317.83	1478.5	2440.44	2045.8	1886.22
Lalb_Chr04g0251451	516.69	528.82	486.51	656.58	730.97	540.74	453.18	666.32	440.76	348.62	510.4	500.98	399.4	423.66	768.98	396.47	502.91	399.01	464.53	403.3	430.15	480.51	501.68	416.77	469.14	613.76	720.99	593.01	554.09	604.87	732.87	603.42	469.99	702.82	591.44	592.64	619.48	484.5	759.95	600.82	548.23	600.91	633.16	501.39	682.04	696.36	779.04	693.97	681.21	621.03	751.06	593.09
Lalb_Chr04g0251461	43.71	36.2	39.63	71.5	103.21	46.22	24.21	194.18	68.5	60.82	59.58	52.06	167.22	71.68	109.02	80.79	76.73	148.11	132.98	133.71	307.97	189.01	290.75	199.6	301.72	253.18	315.38	299.64	369.39	275.01	367.15	347.79	351.42	359.61	276.09	335.45	290.7	281.58	269.7	373.26	260.76	280.84	253.87	198.23	106.95	105.19	137.7	170.48	33.6	21.83	5.6	24.31
Lalb_Chr04g0251471	33.99	28.45	37.94	42.9	41.66	43.44	43.58	22.85	44.17	34.86	32.9	31.43	40.13	38.51	45.75	45.99	40.68	22.66	36.35	19.57	49.48	43.68	43.16	51.71	38.5	32.22	29.79	33.41	44.19	54.11	37.29	46.08	24.92	52.8	30.4	42.69	40.38	18.09	24	35.93	24.88	32.35	34.67	19.82	44.39	35.95	16.58	31	99.28	51.3	47.64	43.75
Lalb_Chr04g0251481	391.4	452.54	474.7	455.2	392.95	412.26	402.83	345.53	496.65	363.46	370.79	340.86	454.82	435.43	381.57	402.69	394.75	365.02	405.14	334.81	368.55	423.39	419.42	440.56	404.68	297.68	334.65	392.56	388.66	399.54	451.77	397.16	344.54	434.26	324.21	305.98	348.38	429.44	329.12	441.13	340.92	368.94	294.66	376.63	407.61	354.17	379.96	365.07	288.67	473.68	358.71	452.11
Lalb_Chr04g0251491	5382.52	3683.67	3545.51	4343.47	13156.6	12587.7	11465.1	14647.6	12360.3	14392.2	12248.6	14697.4	10549.8	10824.8	9764.1	12319.3	12612.5	14439.8	12434.3	12925	10664.9	10571.2	9488.77	9872.28	12694.5	14936.7	13528	12893.8	10176.4	10263.5	11155.2	10822	13188	11982.6	11308.2	14343.2	13724.2	12090.5	12768.2	12043.2	15848.1	14416.3	14668.6	14573.1	13358.2	17800.5	15450.7	17232.2	28288.6	23295.5	21179.6	22626.5
Lalb_Chr04g0251501	1514.14	1049.89	975.54	1531.24	2808.38	2207.34	2475.06	1927.56	5907.5	5910.26	4551.77	7225.89	1506.85	1521.34	1406.55	2061.91	6020.14	5179.08	5163.96	5471.13	1495.42	1572.58	1639.42	1500.59	4373.54	5221.6	4287.38	4875.63	1240.75	1969.53	1249.18	1545.84	5543.62	1091.56	4628.92	4006.14	996.7	1021.7	1214.77	1122.79	4087.34	3928.28	3558.32	3203.1	1488.17	1382.07	1597.6	1034.93	5356.52	4781.57	4430.69	2975.17
Lalb_Chr04g0251511	319.53	271.52	261.38	258.58	313.41	402.09	375.71	359.81	447.97	434.67	378.8	322.2	502.6	386.22	395.2	428.79	286.59	373.92	366.13	405.47	330.18	457.83	563.58	411.6	524.65	344.48	380.21	446.85	418.12	340.98	385.8	436.65	296.43	426.97	263.42	351.72	298.78	334.27	355.4	389.23	319.73	326.96	280.38	373.13	346.06	271.62	225.68	284.13	135.94	165.9	166.75	207.42
Lalb_Chr04g0251521	466.19	535.29	506.74	464.73	995.15	993.67	810.5	858.6	942.82	1308.45	1539.19	1088.4	781.61	1031.34	1024.98	904.81	1467.13	1616.29	1769.49	1187.06	852.22	934.14	860.02	814.93	1154.04	1534.41	1423.58	1171.4	677.6	816.13	701.32	733.97	1209.77	596.31	1443.77	1236.1	602.17	503.38	586.24	657.7	773.98	994.63	1196.98	988.8	380.37	455.36	444.98	432.22	423.08	309.97	274.64	309.51
Lalb_Chr04g0251541	1267.45	1366.67	1340.63	1286.95	1064.27	1077.79	898.61	1013.76	870.71	873.78	808.28	968.56	779.7	756.39	728.1	677.36	980.86	649.11	669.32	706.58	912.8	914.82	816.05	890.43	846.06	775.65	797.2	874.9	1003.93	1009.6	973.82	933.65	902.17	863.96	1068.89	855.92	1063.61	812.48	909.65	856.31	1040.26	996.01	1088.91	1068.09	1337.84	1537.85	1421.65	1604.91	1472.39	1192.94	1066.34	1246.14
Lalb_Chr04g0251551	419.57	405.99	404.72	450.43	106.05	111.85	86.18	69.49	122.58	146.87	136.94	110.02	138.55	127.31	277.42	162.82	207.08	242.81	241.13	228.28	354.42	357.02	352.64	289.57	472.72	467.23	298.73	370.63	199.43	271.3	157.76	347.79	246.59	175.71	287.49	264.3	230.72	153.37	125.71	171.66	132.68	144.55	83.61	130.6	90.8	39.94	45.9	44.77	122.19	73.13	61.65	59.96
Lalb_Chr04g0251561	3873.24	4072.85	3739.44	4173.07	3223.1	3505.12	3431.78	2028.46	2497.66	2528.63	2217.64	3036.33	1934.92	2118.32	1895.2	2117.84	2416.56	1811.34	1804.06	1564.27	1354.06	2244.62	1522.96	1746.73	1481.72	1759.2	1177.41	1481.48	1308.74	2180.05	1276.43	1635.81	1458.94	1309.14	1662.87	1318.44	1875.73	1184.51	1569.03	1207.62	1416.2	1427.59	1703.71	1254.65	2926.91	3063.72	2465.89	2753.49	9119.99	6975.35	7628.3	6943.68
Lalb_Chr04g0251571	1932.73	1620.09	1886.16	1721.9	1929.69	1970.7	1940.54	1907.57	1729.7	1928.55	1649.45	1890.95	1741.9	1742.8	1610.96	1641.82	1944.16	1967.55	1737.57	1743.63	1924.56	2130.37	1715.16	1822.22	1938.32	2293.18	1795.9	1930.42	1831.1	2017.72	1754.02	1826.71	1961.58	1955.52	1633.74	1828.74	2575.96	1838.9	2100.42	1784.48	2242.69	2027.12	2124.8	2123.35	2812.9	2788.11	2469.72	2689.78	4070.47	2133.75	2502.6	3140.46
Lalb_Chr04g0251581	9110.07	8448.25	7134.86	9742.72	12602.7	13869.8	12625.1	9772.98	9655.34	7484.26	8094.31	11720	7255.22	6051.11	5541.52	8471.37	7842.26	5943.11	6551.36	6123.36	4844.73	5546.03	4540.37	5220.54	5757.67	6318.71	5133.65	5251.48	4985.67	4881.95	3670.1	4719.82	6296.29	3319.29	6405.77	4551	4857.75	3448.14	3814.58	3254.58	4958.99	4139.6	5887.03	4678.13	7702.17	7912.96	5902.08	6288.78	32517.9	23386.1	22316	20098.6
Lalb_Chr04g0251601	1318.92	1155.91	1249.57	1223.8	1852.05	1539.96	1351.8	1216.51	1427.75	1045.87	1103.49	1711.19	751.03	921.15	695.98	1034.06	1236.01	800.45	947.69	823.98	542.23	787.97	638.5	903.87	764.59	851.6	837.5	792.42	763.71	1036.28	916.45	885.38	945.99	924.05	1101.82	945.37	1188.19	965.07	1023.93	782.46	1256.79	1278.91	1570.15	1159.04	2537.46	2971.85	2360.07	2715.61	3648.91	3873.5	4328.4	4845.18
Lalb_Chr04g0251611	712.88	667.17	757.16	769.79	797.25	713.59	825.02	935.7	932.9	746.94	856.29	800.59	834.16	697.55	826.41	784.25	715.54	800.45	906.91	807.68	968.34	984.54	1134.48	741.51	953.49	853.13	892.69	756.92	1045.86	816.87	962.34	830.52	1068	1008.71	829.53	795.94	1072.84	814.06	842.23	881.26	928.77	985.68	810.56	878.02	893.91	832.17	831.31	721.52	418.5	646.13	603.93	484.52
Lalb_Chr04g0251631	8.74	16.81	10.96	19.07	68.17	58.23	48.42	46.64	77.52	57.86	48.02	55.01	62.11	29.96	46.72	52.2	27.73	35.61	55.85	54.35	45.44	35.28	33.39	36.2	0	35.29	20.15	12.53	13.6	28.17	22.95	19.75	18.04	15.48	12.66	3.05	4.61	3.93	33.14	14.97	11.06	14.45	12.23	9.33	12.11	0	7.65	15.5	22.91	29.47	8.41	12.96
Lalb_Chr04g0251641	3780	3125.1	3118.87	3094.65	6378.02	8052.9	7036.89	6904	6816.96	6781.08	5577.01	7230.81	5721.62	5165.27	4055.15	5418.89	5106.76	5270.54	4146.24	4216.67	3872.35	5957.65	3519.91	3999.17	4216.86	6721.49	3727.59	3960.01	4376.06	4823.39	4754.35	4200.88	3985.01	4983.49	4542.8	4080.35	9361.36	6632.01	6222.41	4305.51	6746.51	5803.97	6992.25	7867.23	9070.28	9695.8	7683.29	8238.1	25615.7	11586.6	11935.7	12639.6
Lalb_Chr04g0251651	9.71	14.22	5.06	7.15	7.57	22.18	16.46	12.37	18.03	27.44	15.12	13.75	3.82	2.14	7.79	11.19	13.87	21.85	30.14	15.22	6.06	10.08	5.7	8.27	15.22	25.32	35.04	13.57	23.8	8.15	11.47	12.07	16.32	14.57	25.33	18.3	3.46	18.09	2.29	7.98	10.14	14.45	15.29	18.66	7.06	7.99	3.83	0	0	12.01	5.6	0
Lalb_Chr04g0251661	328.27	272.82	236.09	456.39	640.07	541.67	446.4	705.35	1686.44	2248.24	2613.34	1890.95	462.47	264.25	322.19	403.93	2743.82	2436.98	2946.78	1851.25	254.45	295.7	213.38	282.33	1805.82	3602.8	2629.02	1904.31	420.38	326.9	503.4	376.31	2040.62	493.43	3556.23	1633.56	917.1	591.47	692.52	354.3	1659.45	1814.43	2605.01	2004.41	875.75	1018.58	1254.62	1002.21	2210.12	1279.16	1255.5	1124.6
Lalb_Chr04g0251681	533.2	475.81	458.68	454.01	509.41	476.04	474.48	672.03	583.18	545.19	621.55	559.92	674.59	493.2	585.98	546.86	478.87	704.95	712.76	652.23	888.57	729.17	818.49	687.73	888.14	935.22	1071.41	872.81	1090.05	842.07	1059.87	837.1	1107.52	1115.23	1138.55	947.41	1070.53	975.29	1015.93	960.11	1102.92	1044.19	1066.48	1072.75	779.9	629.79	785.41	771.46	267.29	275.04	262.03	209.04
Lalb_Chr04g0251691	385.58	381.43	387.86	290.76	338.97	315.2	252.74	199.9	215.42	294.47	243.64	266.21	171.99	273.88	254.06	274.67	287.51	297.84	263.3	271.76	216.08	274.7	233.74	293.71	169.21	270.82	254.93	253.7	202.83	294.28	134.81	254.53	248.31	218.49	276.09	294.79	208.8	234.39	235.41	240.53	222.06	258.81	237.56	220.38	279.47	292.92	249.9	335.79	607.9	462.77	545.08	379.19
Lalb_Chr04g0251701	208.81	228.86	196.46	208.53	191.26	152.52	124.92	127.55	146.02	138.71	155.61	219.06	109.88	178.67	181.05	185.19	231.12	162.68	171.1	161.97	168.63	175.57	173.47	160.3	211.29	141.93	280.34	171.22	159.77	236.46	180.71	193.09	182.15	128.37	202.63	168.74	134.97	130.56	150.85	105.79	134.52	116.33	156	137.59	168.49	118.5	138.98	161.87	53.46	216.1	109.3	129.64
Lalb_Chr04g0251711	745.9	769.32	666.94	769.79	980	1075.01	1086.47	836.7	1101.46	939.8	826.06	1117.87	725.24	845.19	733.94	811.59	917.07	601.35	672.87	697.89	474.58	858.53	648.28	626.71	757.42	1084.83	563.3	620.16	609.61	761.28	635.35	604.51	632.38	597.22	690.22	561.12	785.59	703.16	565.67	526.96	704.87	618.12	691.27	658.81	773.85	629.79	605.64	616.48	2084.87	1060.87	1126.59	1071.13
Lalb_Chr04g0251721	3118.6	3254.4	3567.43	2884.92	1388.09	1433.66	1517.38	1078.48	2041.57	1551	1931.32	1535.36	1693.17	1720.33	2014.92	1682.84	1773.13	1512.69	1839.52	1574.05	1435.85	1757.39	1451.29	1363.05	1341.16	1461.53	1557.62	1234.05	1355.2	1553.69	1721.03	1151.98	1389.34	1054.23	1897.16	1313.36	948.25	1074.4	1442.18	957.11	1256.79	1316.08	1178.63	1132.22	1595.12	1367.43	928.22	712.91	4386.64	2903.21	2299.42	2869.84
Lalb_Chr04g0251731	27.19	18.1	35.41	27.41	13.26	11.09	0	5.71	3.61	12.61	12.45	21.61	2.87	14.98	5.84	14.91	12.02	12.95	15.07	14.13	5.05	14.28	26.06	16.55	0	11.51	12.26	17.75	5.67	13.34	20.08	24.14	16.32	1.82	16.46	11.18	5.77	0	6.86	11.98	4.61	8.26	10.2	9.33	0	0	15.3	5.17	0	20.74	14.01	11.34
Lalb_Chr04g0251741	32908.9	28637.9	33821.9	24665.4	50890.7	41010.4	37791.2	40345.6	27928.5	32265.4	26243.6	39361.3	24074.2	30241.7	25685.9	34674.7	33389.9	26185.2	23979.4	20897.5	23084.7	27840.2	23973.2	29591	21442.4	29770.7	27744.5	25991.2	34286.7	38256.5	41822.6	31559.8	35371.1	42869.5	38567.6	36293.1	48637.5	41217.2	55396	38955.2	44193.2	51248	56316.2	42711.8	66519.8	80863.2	72550.1	82496.3	73632	72143.7	93400.4	69585.9
Lalb_Chr04g0251751	1607.37	1715.77	2032.03	1668.27	1988.4	1649.96	1596.78	2397.79	1781.08	1558.42	1734.81	1559.91	2147.04	1801.64	1684.94	1573.47	1589.16	1675.37	1578.89	1469.69	2764.67	2221.94	2186.71	1945.29	1687.64	1816.74	1862.48	2011.85	2777.25	2588.49	3206.86	2719.76	2257.14	3465.86	2507.6	2215.02	4030.63	3577.13	3558.6	3310.47	2913.47	2981.14	3475.73	3008.37	4963.94	5548.26	4887.16	5291.74	3234.99	2293.1	2991.63	4435.21
Lalb_Chr04g0251761	1846.3	1599.4	1598.64	1645.63	1812.28	1556.6	1719.76	1520.16	1601.71	1694.9	1689.46	1627.69	1554.62	1634.74	1869.89	1656.74	1859.11	1676.99	1765.05	1631.66	1420.7	1738.91	1619.88	1533.69	1684.06	1647.96	1942.2	1507.58	1442.45	1517.36	1554.67	1582.05	1786.3	1561.32	1462.77	1595.95	1386.61	1475.53	1537.03	1505.03	1656.68	1492.29	1670.06	1405.07	1723.25	1644.37	1797.78	1623.86	1397.55	1979.86	2121.46	1957.52
Lalb_Chr04g0251781	150.54	228.86	231.87	85.8	32.19	56.39	70.69	85.67	49.57	81.59	53.35	65.81	44.91	59.91	74.95	62.14	77.66	52.61	115.25	118.49	80.78	78.96	62.71	71.36	53.72	108.94	125.28	92.92	79.32	71.9	117.6	63.63	182.15	68.28	187.44	119.95	64.6	86.52	82.28	99.8	99.51	112.89	146.82	74.63	68.61	33.29	43.35	34.44	113.03	56.75	64.46	45.37
Lalb_Chr04g0251791	32.05	31.03	17.71	65.54	56.81	111.85	64.88	40.93	28.84	43.76	46.24	75.64	23.89	19.26	31.15	22.37	20.34	25.09	31.91	34.79	7.07	22.68	30.95	4.14	28.65	16.88	4.38	17.75	4.53	8.15	7.17	4.39	14.61	6.37	6.33	7.12	5.77	10.22	11.43	3.99	6.45	6.88	0	4.66	31.28	5.33	8.93	6.89	13.75	10.91	9.81	6.48
Lalb_Chr04g0251811	426.37	473.23	494.09	518.36	332.35	374.36	302.12	317.93	309.17	304.86	236.53	320.23	331.56	292.07	277.42	308.23	283.81	286.51	259.75	221.76	218.1	263.78	311.92	254.41	288.29	296.14	288.22	285.02	283.28	304.66	255.29	273.18	329.94	210.3	364.74	294.79	278.01	173.04	275.41	213.58	234.04	250.55	298.74	271.69	350.1	287.6	229.5	304.8	655.25	599.2	571.7	481.28
Lalb_Chr04g0251821	4791.04	1064.11	116.36	2771.72	4246.65	4365.68	4618.96	1499.22	1876.63	714.31	769.15	3615.89	893.41	1028.13	47.7	236.14	115.56	82.55	55.85	45.66	2.02	54.6	11.4	47.57	2.69	23.78	28.91	18.79	48.72	90.43	400.14	40.59	603.17	2260.5	5309.01	65.06	7534.07	2366.66	3802.01	330.35	6912.36	5585.08	19631.9	4933.49	75808	102094	67703.7	97083.5	84341.9	60890	103393	183637
Lalb_Chr04g0251831	4583.2	2050.65	1505.89	2989.79	4137.76	4885.16	5541.78	1716.24	1999.21	1336.63	795.83	3128.67	1055.84	1329.83	745.62	540.65	820	518.8	373.22	160.88	207	645.16	202.79	494.34	133.4	346.01	247.05	322.61	145.04	654.53	418.78	479.44	673.62	782.94	2776.09	371.03	2021.08	666.98	1366.76	281.45	3130.93	2409.14	6851.55	1877.31	10689.6	10073.9	10225.7	11088	24005.8	34481.6	51102.8	53416.9
Lalb_Chr04g0251851	114.6	112.49	106.24	227.6	417.56	370.66	383.46	419.78	145.12	382.74	155.61	279.96	300.03	205.41	297.86	531.95	363.32	208.81	260.64	153.27	225.17	303.26	232.92	234.76	302.61	313.02	832.25	367.5	363.73	338.02	299.75	210.65	287.84	287.68	524.32	356.8	442.98	328.77	570.24	328.35	1083.57	629.82	2066.68	462.92	1852.4	1187.68	1130.94	1301.84	4501.19	2901.03	4935.13	3318.71
Lalb_Chr04g0251861	458.42	492.62	579.25	620.84	341.82	386.38	360.22	246.54	305.56	285.57	337.89	325.15	353.54	320.96	374.76	289.59	269.02	272.75	321.81	307.64	395.82	302.42	410.47	331.97	322.31	260.08	330.27	339.31	375.06	406.21	269.63	339.01	386.64	308.62	350.81	329.36	293.01	169.1	215.98	273.46	283.79	249.86	279.36	235.54	431.82	217.03	230.78	158.42	261.18	384.18	249.42	254.41
Lalb_Chr04g0251871	33.99	28.45	21.92	63.16	439.34	517.63	493.85	304.6	246.07	114.23	45.35	354.61	128.04	23.54	48.67	60.9	46.22	46.13	48.76	36.96	49.48	41.16	29.32	28.96	51.93	45.27	99.87	53.25	46.46	40.77	60.24	40.59	31.79	60.09	73.45	34.56	48.45	62.14	57.14	82.84	134.52	68.14	234.5	55.97	233.06	191.73	170.85	234.19	438.36	313.24	455.4	320.85
Lalb_Chr04g0251881	2121.15	2111.42	2171.15	2374.91	2377.56	2305.32	2517.67	2648.14	2577.88	2244.54	2371.47	2319.24	2548.36	2459.6	2348.8	2484.49	2355.55	2403.79	2547.85	2357.81	2800.01	2548.72	2909.1	2837.79	2625.02	2683.69	2698.23	2980.71	2558.56	2617.4	2722.1	2885.43	2795.01	3038.89	2845.74	2775.12	2883.97	2548.35	2362.12	2954.17	2615.86	2669.33	2594.82	2508.14	2971.3	2864	2946.58	2892.98	2057.38	2969.79	2986.02	3111.29
Lalb_Chr04g0251891	844.96	677.52	709.1	736.42	1229.97	1290.39	1188.15	1554.42	1595.4	1814.32	1566.76	1140.47	1867.07	1682.89	1640.17	1695.27	1350.65	2098.66	1682.61	1667.54	2104.3	1971.6	1809.63	1988.73	2125.44	2334.61	1866.86	2089.11	1852.63	1990.29	1893.14	1993.47	1704.67	1924.57	1385.51	1817.55	2085.68	1942.72	1806.73	2133.79	1961.67	1870.18	1478.38	1944.94	1214.75	1220.96	1212.55	1315.62	844.64	685.42	647.37	855.6
Lalb_Chr04g0251901	943.06	1220.56	1366.77	1356.07	721.5	607.29	521.93	328.4	524.59	1030.29	1470.72	649.31	441.45	1599.44	1697.6	466.07	1096.42	1026.27	1076.23	342.42	368.55	735.89	424.31	404.36	439.59	1118.59	1935.19	509.49	991.47	949.56	1706.69	490.41	854.05	1032.39	1741.39	728.85	840.96	841.59	1564.46	472.07	972.08	1066.22	1396.82	1094.91	1139.08	1535.19	1595.05	1219.18	2061.96	3470.76	4157.45	2505.24
Lalb_Chr04g0251911	98.09	65.94	48.06	129.89	202.63	201.51	160.74	492.12	120.78	203.24	203.62	119.84	285.7	159.41	197.6	80.79	159.01	257.38	181.74	204.37	163.58	245.3	158	129.27	273.96	431.17	353.05	282.93	359.19	197.92	427.39	216.13	530.13	499.81	317.88	358.83	764.83	605.63	777.09	288.43	638.53	680.76	807.5	584.18	629.57	928.04	1170.47	793.85	68.73	55.66	64.46	87.51
Lalb_Chr04g0251941	118.49	223.68	250.42	184.7	61.55	32.35	22.27	28.56	45.07	57.86	29.34	34.38	72.62	73.82	75.92	37.29	61.01	64.75	65.6	46.74	45.44	65.52	79	62.05	50.14	61.38	55.19	60.55	100.85	93.4	100.39	78.99	74.75	55.53	160.84	80.31	64.6	78.65	65.14	54.89	70.03	86.04	90.74	30.32	111.99	106.52	65.03	77.49	337.55	312.15	329.29	176.63
Lalb_Chr04g0251951	1685.07	1576.13	2047.2	1761.22	2010.18	1522.4	1369.23	1932.32	1656.69	2319.45	2190.08	1848.71	1693.17	2005.98	1990.59	1863.05	2574.64	2326.9	2203.88	2164.32	1537.83	2111.89	1694.8	1562.65	1757.47	1900.37	1989.51	1515.93	2036.19	1930.25	2436.7	1644.59	1855.03	2772.15	3252.28	1872.45	1678.47	2962.85	3459.18	1487.07	2984.42	2346.51	2254.28	2280.76	2170.21	3057.07	2009.44	1868.38	2533.92	2761.33	3128.95	2560.33
Lalb_Chr04g0251961	4927.99	4531.85	6105.36	4455.48	6992.53	6548.99	4317.8	3924.61	4541.04	2651.01	2410.6	5930.22	1558.44	1067.72	2232.96	1073.84	3431.63	1808.91	1834.2	1677.32	1522.69	1707.83	1736.34	1637.11	2596.37	3072.66	1618.06	2761.47	2532.49	3079.2	2068.11	1871.69	2956.54	2194.05	3751.26	2660.26	3639.57	2004.07	3139.2	1356.33	3320.73	4010.88	4768.55	3530.75	6547.96	7645.33	5714.65	6369.72	3404.53	2237.44	2300.82	3091.84
Lalb_Chr04g0251981	1005.22	942.57	1011.8	1054.59	1010.3	995.52	883.12	1157.49	1001.41	927.19	855.4	972.49	1099.8	1114.79	962.69	989.32	935.56	997.13	798.75	806.59	1071.33	1143.31	932.51	1088.99	1085.1	1095.57	983.8	1007.49	1452.64	1518.85	1303.68	1385.66	903.89	1554.04	1299.39	1104.97	2098.37	1613.96	1545.03	1843.37	1475.17	1457.88	1352.98	1473.87	2173.24	2109.06	1830.93	2083.63	2381.19	1752.84	1698.29	2357.77
Lalb_Chr04g0251991	477.84	656.83	782.46	730.47	285.95	270.83	286.63	243.68	265	278.16	281.87	258.35	315.32	283.51	352.37	310.72	280.11	298.65	295.21	309.81	309.99	274.7	178.36	287.5	164.74	191.03	198.86	207.76	282.14	369.89	252.42	324.75	169.26	246.72	272.29	223.64	271.09	218.65	276.55	324.36	226.67	386.15	372.14	299.67	482.27	595.17	543.16	675.03	533.06	603.56	815.52	884.77
Lalb_Chr04g0252011	216.58	182.31	163.57	142.99	247.13	225.54	196.57	197.04	228.94	206.95	216.07	217.09	234.1	228.95	213.17	211.29	270.87	211.24	274.82	204.37	193.87	194.05	165.33	233.72	245.31	223.26	169.08	204.63	145.04	203.85	116.17	173.35	165.83	72.83	160.84	186.02	85.37	140	93.71	123.76	117.94	115.64	122.35	129.43	93.83	63.91	57.38	29.27	186.34	124.42	81.27	55.1
Lalb_Chr04g0252021	431.22	418.92	396.29	437.33	577.58	574.02	553.89	652.04	819.33	728.4	729.14	780.94	923.03	738.2	646.33	746.96	670.24	840.11	700.35	721.8	863.33	839.21	687.37	677.39	1138.82	911.44	735.01	875.94	870.23	699.01	785.94	818.45	619.49	942.26	550.91	633.3	1132.82	887.99	699.38	898.23	832.95	680.07	516.92	741.6	610.4	619.14	669.39	528.66	763.69	438.76	542.28	580.13
Lalb_Chr04g0252031	1127.59	1065.41	1161.88	1093.91	1430.7	1394.84	1412.8	1705.77	1727	1715.67	1845.96	1485.26	2133.66	1719.26	1670.34	1855.6	1567.9	2011.25	1771.26	1793.63	1967.98	1962.36	1847.91	1994.93	2069.04	1845.13	1697.78	1922.06	2065.65	1979.91	1926.12	2160.23	1418.56	1908.18	1471.63	1743.35	2209.12	2491.72	1918.72	2355.36	1944.16	1858.48	1527.32	1635.95	1421.58	1332.81	1347.7	1601.47	1476.98	924.44	1029.9	1182.94
Lalb_Chr04g0252071	425.4	237.91	290.05	384.89	422.3	448.31	484.17	532.1	506.56	547.41	566.42	429.27	550.38	573.44	690.14	543.13	533.42	585.98	640.07	593.53	631.09	577.96	682.48	631.88	795.03	912.21	864.66	801.82	504.23	524.07	588.02	563.92	825.7	529.85	576.24	724.79	576.79	338.99	574.82	650.72	637.61	625	508.77	556.2	351.11	366.16	429.68	394.34	372.68	324.16	280.25	340.3
Lalb_Chr04g0252081	1020.76	1012.39	1006.74	1018.84	1170.31	1159.13	1042.9	1224.12	956.34	965.02	950.55	1090.37	995.65	1028.13	998.7	924.69	968.84	928.33	1020.38	923.99	1115.76	898.02	1162.17	1021.77	1003.63	948.27	1166.02	1033.59	1194.29	1055.56	1197.55	1110.29	1113.54	1181.69	1252.53	1139.53	1240.11	1138.89	1219.34	1168.7	1351.7	1387.67	1425.37	1256.98	1709.13	1656.36	1480.3	1534.31	727.03	1362.11	1362	1366.05
Lalb_Chr04g0252091	208.81	181.02	178.75	173.98	297.31	286.55	289.53	355.05	260.49	263.32	305.88	274.07	315.32	230.02	329.01	247.33	266.25	327.79	263.3	260.89	275.66	248.66	232.11	282.33	306.19	290.77	287.34	248.48	240.22	225.34	272.5	235.88	235.42	196.64	220.36	216.52	248.02	282.36	243.41	290.43	214.69	278.08	223.29	230.87	170.51	178.42	244.8	247.97	204.67	191	189.17	110.19
Lalb_Chr04g0252101	144.71	166.79	199.83	194.23	289.74	171.93	272.1	339.82	237.06	225.49	239.19	208.25	299.08	255.7	214.15	237.39	245.91	237.14	322.69	272.85	217.09	221.77	256.54	201.67	290.97	177.99	274.2	223.42	270.81	197.18	266.76	265.5	250.89	287.68	274.82	220.59	224.95	348.43	309.69	225.56	273.66	303.55	282.42	256.53	211.88	234.34	186.15	223.86	291.73	162.62	204.58	246.31
Lalb_Chr04g0252111	292.34	108.61	114.67	191.85	84.27	69.33	83.28	49.5	230.75	318.95	245.42	155.21	272.32	295.28	228.75	315.69	312.47	216.1	195.03	454.39	65.63	219.25	91.21	172.71	202.34	40.66	36.79	99.18	109.91	347.65	38.72	231.49	118.57	110.16	102.58	210.42	95.75	90.45	75.42	241.52	153.87	143.86	174.35	190.06	249.21	145.13	59.93	51.66	1275.36	546.81	382.54	528.27
Lalb_Chr04g0252121	114.6	144.81	99.49	127.5	79.54	97.06	143.31	83.77	173.96	143.9	167.17	91.36	138.55	180.81	160.61	132.99	134.97	135.16	113.47	122.84	95.93	115.09	100.99	116.86	127.13	160.35	90.23	95.01	86.12	138.62	78.88	128.36	79.05	57.35	112.72	81.32	78.44	86.52	69.71	81.84	91.22	68.14	93.8	72.29	143.27	111.84	70.13	55.1	265.76	181.18	241.01	200.94
Lalb_Chr04g0252131	62.16	50.43	7.59	15.49	101.31	215.37	201.41	81.86	229.85	240.33	216.07	181.73	240.79	257.84	219.01	232.42	236.66	223.38	232.27	264.15	136.31	210.85	156.37	220.28	129.82	146.54	155.94	141.99	107.65	93.4	31.55	103.13	59.29	37.33	59.52	92.5	34.61	56.63	38.85	59.88	10.14	64.7	19.37	40.81	5.04	29.29	17.85	6.89	12.22	6.55	5.6	6.48
Lalb_Chr04g0252141	112.66	159.04	143.34	159.68	160.02	145.12	154.93	144.69	188.38	174.31	141.38	211.2	149.06	136.94	151.85	154.12	126.65	125.45	156.03	117.4	149.44	161.29	145.78	150.99	164.74	137.33	141.04	119.02	150.7	77.09	146.29	120.68	185.59	147.48	179.84	123	119.97	117.19	125.71	159.69	113.33	136.29	98.9	108.44	106.95	73.23	86.7	65.44	64.15	18.55	29.43	8.1
Lalb_Chr04g0252151	4237.45	3550.49	4079.23	4579.41	5525.85	4053.25	4466.93	7105.8	5149.45	5503.79	5474.75	4912.55	6104.78	5126.76	5505.51	5875.02	5583.79	6575.22	6267.67	6397.29	8013.29	6044.18	6764.55	6914.53	7282.37	7096.66	8056.15	8499.47	7231.49	7239.17	9186.02	8611.31	7887.54	9512.69	7003.54	8952.57	8766.11	8802.82	8848.51	10035.2	9044.49	9549.85	8956.97	8912	8200.58	9368.26	10248.6	10533.5	1964.21	3152.06	3505.88	4681.52
Lalb_Chr04g0252161	63.13	46.55	59.86	83.41	541.6	399.32	313.74	183.71	137.91	350.85	449.04	116.9	141.42	331.66	391.3	121.8	234.81	297.03	376.77	110.88	50.49	76.44	20.36	40.33	14.32	237.83	482.7	21.92	55.52	85.25	114.74	24.14	22.34	77.38	167.17	37.61	56.53	86.52	185.13	27.94	78.32	94.99	218.19	72.29	243.15	664.41	340.43	251.41	169.54	288.14	468.01	234.97
Lalb_Chr04g0252171	293.31	267.64	310.28	326.51	1105.93	830.06	694.3	672.03	597.6	1274.33	1331.12	583.49	977.49	1214.29	1239.13	787.98	1077.01	1383.19	1514.17	1032.7	1207.65	1107.19	898.3	900.77	996.47	1149.27	2067.48	993.92	1101.38	1202.33	1934.73	954.5	793.05	1375.6	853.6	1044.99	857.11	1569.91	1941.58	1015	983.14	898.95	875.82	965.48	637.64	1447.31	832.59	690.53	326.86	830.58	1137.8	411.6
Lalb_Chr04g0252191	86.44	100.85	107.08	73.88	219.67	333.69	337.95	290.32	341.61	344.17	369.01	327.11	296.21	264.25	247.24	422.57	404.92	358.55	320.03	341.33	256.47	357.86	301.33	348.52	250.68	257.01	289.97	432.23	216.42	303.18	213.69	343.4	228.55	177.53	130.45	371.03	192.65	294.16	199.99	416.18	171.38	304.24	192.7	233.21	186.65	217.03	221.85	235.92	471.96	244.48	304.07	356.5
Lalb_Chr04g0252201	1903.6	1856.7	1510.11	1851.78	2769.56	3410.83	3064.78	2713.82	2967.27	2610.22	2285.22	2886.04	2319.03	2278.8	1822.19	2003.5	2222.42	1983.74	1811.15	1718.63	2089.15	2346.27	1645.94	1888.41	2262.42	2594.69	1803.78	1888.65	1724.59	1970.27	2099.66	2008.83	1874.8	1983.75	1923.76	1737.25	2954.34	2063.85	2005.57	1966.12	2644.43	1985.82	2277.73	2259.77	3442.47	3235.49	2872.63	3092.73	6486.78	4013.2	4907.11	6083.22
Lalb_Chr04g0252211	589.53	495.21	528.66	371.79	677.95	494.52	501.6	918.57	740.92	1424.16	1372.91	695.48	1655.91	1652.93	1916.61	1306.25	1348.8	2083.29	2257.96	2049.09	2950.46	2178.26	2736.44	2415.84	3466.6	3456.26	4184.01	3286.61	3479.77	3010.27	3869.46	3379.13	3865.58	4172.33	3168.69	3666.62	4126.38	3997.92	4512.82	4699.73	4418.12	4458.98	5136.62	4001.83	2058.22	2286.14	2806.32	3109.95	313.11	191	212.99	325.71
Lalb_Chr04g0252221	92.27	69.82	107.08	41.71	22.72	55.46	35.83	25.7	66.7	135.74	140.49	86.44	82.17	83.45	137.25	101.91	85.05	135.97	152.48	141.32	87.85	140.29	77.37	104.45	119.07	46.03	58.7	58.47	53.26	88.21	63.1	83.38	47.26	53.71	72.19	51.84	32.3	51.91	33.14	46.91	27.64	49.56	30.59	32.65	24.21	34.62	10.2	24.11	39.71	17.46	9.81	9.72
Lalb_Chr04g0252231	580.79	499.09	384.48	514.78	623.03	863.34	945.09	610.16	923.89	669.06	721.13	764.24	815.05	700.76	766.06	627.65	590.74	704.14	735.81	696.8	596.76	558.63	810.34	680.49	783.39	563.13	501.1	618.07	600.55	594.49	384.36	660.47	512.95	387.83	615.5	440.16	369.15	357.08	391.97	472.07	322.49	364.81	311.99	383.63	397.52	282.27	258.83	198.03	432.25	585.01	348.91	440.77
Lalb_Chr04g0252241	461.33	469.35	457.84	403.96	948.75	922.5	924.76	1152.73	1108.67	1331.44	1172.84	1017.68	1768.66	1343.74	1651.85	1193.15	1137.1	1774.11	1627.64	1588.18	2130.55	1911.96	1766.47	2113.86	2300.92	1623.41	1714.43	1976.35	1930.81	1846.48	1818.56	1983.6	1142.75	1800.76	829.53	1760.63	1789.21	2182.62	1826.16	2161.74	1340.64	1493.67	1087.89	1442.38	869.7	854.81	1027.67	1000.49	607.9	176.81	238.21	315.99
Lalb_Chr04g0252251	171.91	116.37	100.34	69.11	113.62	94.28	95.87	103.76	131.6	103.85	88.92	84.48	116.57	90.94	101.23	104.4	85.05	69.6	75.35	89.14	64.62	89.05	92.03	93.08	48.35	98.2	65.7	89.79	89.52	80.06	84.62	102.03	110.84	57.35	124.11	84.37	72.68	43.26	81.14	93.82	88.45	99.81	126.43	150.42	79.71	121.16	94.35	99.88	84.01	92.77	75.67	76.16
Lalb_Chr04g0252261	793.49	678.81	732.71	618.45	761.27	847.62	756.27	878.59	855.39	1059.96	861.63	888.99	834.16	764.95	737.83	881.19	784.87	959.9	728.72	819.64	729.03	877.01	723.2	757.02	862.17	740.35	685.07	696.37	826.04	754.6	757.25	720.81	746.65	870.34	673.76	847.79	823.66	946.98	836.51	833.36	947.2	920.29	829.93	804.56	826.31	857.47	824.94	838.62	728.56	918.99	849.15	797.27
Lalb_Chr04g0252271	280.68	208.17	284.99	244.28	775.48	923.42	912.17	997.57	1005.91	1137.1	1158.62	812.37	1165.73	1113.72	1180.73	1230.44	844.96	1310.35	1228.71	1271.85	1491.39	1102.15	1375.55	1374.42	1086	823.98	825.24	1069.09	1095.71	1167.49	1107.2	1374.69	731.19	1244.51	562.31	1049.06	805.2	1122.38	910.79	1285.47	811.76	930.62	723.9	840.71	554.91	540.58	703.81	692.25	44.29	90.59	85.48	149.08
Lalb_Chr04g0252301	168.99	164.21	176.22	157.29	191.26	152.52	213.03	162.77	155.03	173.57	135.16	204.32	156.7	136.94	161.58	180.22	217.25	164.3	203.9	190.23	170.65	184.81	203.6	168.57	207.71	227.09	200.62	272.49	175.63	198.66	212.26	194.19	172.7	179.35	159.57	195.17	201.88	208.43	178.27	173.66	210.08	232.65	153.96	166.74	161.43	254.31	207.83	201.48	365.04	210.65	162.54	212.28
Lalb_Chr04g0252331	6544.1	6195.9	6372.64	6135.67	6677.23	6821.67	6899.39	4352.96	6050.81	5884.3	5928.24	6539.26	4357.15	5302.21	4943.86	4874.52	7107.31	4368.91	4244.64	4000.35	3447.25	4382.55	2922.13	3959.87	2877.49	3465.47	2876.95	3409.81	2784.04	4034.69	2780.9	3181.65	3276.17	2741.19	3647.41	3356.58	3359.24	2780.38	3304.91	2838.4	3558.46	3514.6	3949.83	3252.07	4465.52	4586.93	4291.73	4551.27	5976.64	9677.74	10058	8240.05
Lalb_Chr04g0252371	448.71	581.84	648.39	493.33	508.46	473.26	453.18	298.89	333.5	486.59	497.95	369.35	313.41	485.72	552.89	350.49	495.51	326.98	406.02	277.2	181.75	315.02	254.1	293.71	179.96	261.62	309.25	215.07	228.89	304.66	362.85	204.06	324.78	188.45	415.4	238.88	176.5	213.94	316.55	178.65	217.45	333.84	543.43	253.03	504.47	781.58	706.36	618.2	1435.74	1413.41	1792.17	1307.71
Lalb_Chr04g0252381	1267.45	888.27	1043.84	674.46	2245.94	2626.99	2564.15	3323.02	2494.06	3488.45	3294.46	2706.27	3106.38	2682.13	2482.15	3139.48	2343.53	3812.88	2743.77	3074.18	2736.39	2877.18	2396.01	2337.25	3104.9	3141.71	2617.63	2443.04	3094.52	2528.44	2554.3	2395.02	2390.32	3300.17	1742.65	2928.62	3655.72	5033.78	3256.91	3007.07	3608.21	3908.32	3053.63	4098.61	2280.18	3294.07	2905.78	2949.8	3187.64	1496.35	1576.38	1519.99
Lalb_Chr04g0252391	647.81	740.87	682.12	574.36	914.66	848.55	766.92	682.5	613.82	726.17	695.35	876.22	573.31	709.32	610.32	668.66	645.28	659.63	544.32	605.49	598.78	787.13	487.02	543.98	521.06	750.33	530.01	508.44	693.46	595.97	470.42	527.72	588.56	549.88	439.46	457.44	572.18	637.87	556.53	487.04	562.06	595.4	683.12	586.52	904	1103.79	805.81	812.79	2310.93	1797.59	1860.83	1706.35
Lalb_Chr04g0252411	262.23	243.08	231.87	274.07	144.87	205.2	214.97	65.68	110.87	148.35	136.94	136.54	89.82	106.99	103.18	88.24	150.69	71.22	81.56	84.79	49.48	101.65	88.77	81.7	9.85	81.32	81.47	87.7	89.52	107.48	67.41	72.41	80.77	94.68	169.71	97.59	146.51	136.07	134.85	71.86	149.27	141.8	335.44	85.12	1183.48	1533.86	1005.99	1291.51	2115.42	2252.72	2656.73	3027.02
Lalb_Chr04g0252421	80.61	84.04	82.63	81.03	88.06	61.93	93.93	38.08	43.27	35.6	60.47	56.97	30.58	48.14	41.86	28.59	50.85	29.95	39.01	20.65	7.07	59.64	40.72	27.92	5.37	21.48	22.78	31.32	23.8	48.92	20.08	40.59	44.68	46.43	97.52	25.41	78.44	27.53	81.14	20.96	71.87	68.83	185.56	74.63	440.9	818.86	558.46	755.96	701.07	764	1066.34	1111.64
Lalb_Chr04g0252431	681.8	650.36	553.12	649.44	972.42	957.62	1001.26	711.06	1001.41	741.75	567.3	1088.4	614.4	715.73	608.37	781.76	765.46	493.71	491.13	640.27	485.68	743.45	651.53	704.28	396.62	383.6	265.44	444.76	361.46	761.28	314.09	686.8	362.59	295.88	258.36	300.89	327.62	268.21	357.69	397.22	263.52	312.5	269.17	247.2	390.46	308.9	279.23	268.63	520.84	898.25	623.55	589.85
Lalb_Chr04g0252441	305.94	268.94	318.72	200.19	317.2	342.01	265.32	238.92	254.18	282.61	221.41	220.04	170.08	270.67	224.85	218.74	308.77	271.13	258.86	336.99	163.58	327.62	241.88	336.11	165.63	194.87	215.51	249.52	227.75	289.83	220.87	171.15	205.35	221.23	160.84	237.87	189.19	193.49	222.84	261.48	174.15	256.06	286.5	181.9	281.49	370.15	330.23	303.07	511.67	338.34	369.92	452.11
Lalb_Chr04g0252451	559.42	616.75	651.77	533.85	733.81	715.44	715.6	806.24	763.45	903.45	882.97	695.48	786.39	755.32	868.27	870.01	716.46	1012.51	1046.09	883.77	964.3	856.01	962.64	849.06	778.91	746.49	837.5	887.43	728.59	727.18	704.19	794.32	909.04	853.04	691.49	909.79	611.4	637.87	709.66	791.44	710.4	874.86	632.14	690.29	499.42	548.57	610.74	499.38	322.28	450.76	350.31	405.12
Lalb_Chr04g0252461	782.81	558.56	639.12	555.3	905.19	639.65	658.47	1236.5	648.98	1054.03	1083.92	860.51	1033.87	1054.88	969.5	1024.12	1096.42	1331.39	1156.9	1197.93	1584.28	1274.36	1332.39	1252.39	1260.58	1465.36	1575.14	1568.14	1465.11	1542.57	1604.86	1627.03	1723.57	1889.06	1301.92	1847.03	1785.75	1645.42	1715.31	1948.16	1685.25	2013.36	1605.83	1890.14	1132.02	1581.79	1519.83	1499.87	464.32	269.58	365.72	525.03
Lalb_Chr04g0252471	1270.36	1176.6	1189.71	1258.36	1347.38	1097.2	1084.54	1481.13	1325.9	1281.74	1317.78	1227.89	1406.52	1293.46	1327.71	1285.12	1293.33	1345.15	1445.91	1241.41	1679.2	1421.37	1532.73	1428.2	1612.43	1648.73	1528.71	1657.92	1479.84	1632.26	1564.71	1659.95	1384.19	1630.51	1595.74	1549.19	1886.11	1450.36	1627.31	1880.29	1619.83	1614.81	1685.36	1549.66	1691.98	1528.53	1637.13	1660.02	1056.95	1092.52	1070.54	1348.23
Lalb_Chr04g0252501	1429.64	1652.41	1784.98	1506.21	1577.46	1264.5	1077.76	1366.9	1123.09	1263.2	1005.68	1357.56	917.29	823.79	740.75	1389.52	1064.99	900.01	730.49	779.42	845.15	1135.75	561.95	1009.36	420.79	695.09	514.24	611.8	700.26	1098.55	876.29	901.83	480.3	824.82	583.84	600.77	695.61	1022.49	861.65	735.55	565.74	689.7	661.7	576.02	731.47	933.36	782.86	757.68	1615.97	779.28	793.1	982
Lalb_Chr04g0252511	3126.37	2223.9	2356.65	2148.5	5631.9	6165.38	5847.77	8130.03	6923.32	9070.12	8110.32	6696.43	7999.57	7575.66	6700.83	8010.26	6100.57	9938.11	7397.1	8765.98	8755.45	7863.73	7060.99	7182.38	9403.33	8662.52	7637.4	7473.18	7754.98	6622.44	7103.57	7168.59	6736.2	8921.85	4883.48	7925.88	9579.38	10263.4	9394.76	8949.35	9168.88	8599.27	7359.29	8396.61	5091.06	6681.34	6339.41	6495.42	5493.99	2711.12	2829.08	3388.39
Lalb_Chr04g0252531	244.75	231.44	237.77	202.58	204.52	268.06	206.26	164.68	234.35	215.85	205.4	219.06	227.41	206.48	222.91	183.94	221.87	224.19	162.23	138.06	134.3	278.9	207.68	167.54	174.58	203.31	158.56	185.84	242.48	278.71	185.01	144.82	166.69	200.29	272.29	137.23	194.96	168.32	276.55	196.61	257.99	212	307.91	191.23	463.1	462.02	332.78	397.78	717.87	504.24	525.46	745.41
Lalb_Chr04g0252541	44.68	16.81	25.29	57.2	202.63	211.68	151.06	138.97	180.27	97.91	76.47	154.22	118.48	132.66	57.43	104.4	73.96	75.27	70.92	53.27	24.23	83.17	42.35	57.91	59.09	56.01	86.73	81.43	86.12	99.33	150.59	68.02	92.79	152.04	132.98	106.74	129.2	106.18	143.99	158.69	153.87	187.22	202.9	160.91	326.89	350.18	270.3	263.47	418.5	425.66	476.42	432.66
Lalb_Chr04g0252551	1671.48	2046.77	2197.29	2005.5	1028.29	1234.93	1252.06	936.65	1672.02	1470.15	1485.84	1339.87	1463.85	1523.48	1414.34	1242.86	1330.31	1328.97	1438.82	1227.28	1187.45	1580.14	1651.64	1447.85	1633.92	1222.16	1257.13	1287.29	1614.68	1627.81	1176.04	1330.81	1214.06	1049.68	1294.33	1209.67	1065.91	994.96	1060.5	1178.68	994.19	1108.89	951.26	1150.88	1175.4	890.76	786.69	714.63	1991.7	1559.66	1167.22	1054.92
Lalb_Chr04g0252561	362.27	479.69	462.05	362.25	581.37	977.96	754.33	547.33	493.04	171.34	167.17	519.64	155.75	95.22	66.19	99.43	76.73	91.46	90.42	85.88	155.5	75.6	162.88	78.6	67.15	155.74	178.71	121.11	197.16	43.73	212.26	106.42	190.74	134.74	210.23	108.77	174.19	129.78	183.99	124.75	243.25	208.56	171.29	195.89	176.56	102.52	128.78	123.98	282.57	64.39	71.46	92.37
Lalb_Chr04g0252571	2148.35	2827.72	2837.25	2850.37	619.24	724.69	576.16	489.27	609.32	375.33	242.75	511.79	395.58	351.98	305.65	405.17	335.58	230.67	210.1	213.06	298.88	487.23	312.74	382.65	167.42	259.32	114.76	158.69	674.2	463.29	228.04	370.83	134.9	214.85	397.67	111.82	441.82	279.22	266.27	227.55	231.27	151.43	228.38	100.28	864.65	439.39	358.28	371.95	2065.02	1200.58	994.87	1111.64
Lalb_Chr04g0252581	2362.02	2318.29	2306.9	2427.34	1671.2	1608.36	1529	1453.52	1273.62	1453.83	1327.56	1586.44	1274.66	1257.08	1381.24	1507.59	1466.21	1336.25	1377.65	1390.34	1501.48	1372.65	1329.13	1363.05	1276.7	1337.24	1282.54	1404.22	1468.51	1475.11	1442.8	1432.84	1369.58	1464.82	1319.65	1311.32	1322.01	1301.7	1471.89	1552.94	1348.93	1406.94	1321.37	1342.11	1797.91	1798.82	1634.58	1665.18	1663.32	2229.8	2285.41	2443.66
Lalb_Chr04g0252601	1385.94	2821.26	3458.66	2812.23	250.92	241.25	244.99	239.87	185.68	331.56	313	211.2	387.94	276.02	478.91	244.84	359.62	302.7	323.58	350.03	340.28	326.78	592.9	340.25	448.55	395.88	473.94	448.93	441.91	403.99	341.34	359.86	732.91	221.23	987.84	461.5	288.4	265.06	325.69	374.26	232.19	381.33	407.83	316	366.24	70.57	96.9	55.1	499.45	934.27	493.23	408.36
Lalb_Chr04g0252611	1461.69	1409.33	1425.79	1297.68	1093.62	989.97	923.79	798.63	708.47	779.58	759.37	823.18	890.54	801.32	926.67	930.91	999.35	734.09	1037.22	813.11	744.18	880.37	965.9	1073.48	808.46	889.19	950.51	913.53	822.64	1094.1	869.12	1007.16	902.17	781.12	1066.36	946.39	851.35	598.55	747.38	834.35	740.81	833.56	877.85	745.1	944.36	924.04	914.19	842.06	824.79	995.39	1123.79	1129.46
Lalb_Chr04g0252641	86.44	96.97	81.79	76.26	190.32	197.81	210.13	256.06	278.52	224.01	263.2	208.25	242.7	279.23	354.31	264.73	220.95	311.6	371.45	348.94	301.91	335.18	394.18	339.21	322.31	293.07	353.05	363.32	321.8	286.13	248.12	343.4	346.26	241.25	196.3	406.61	199.57	267.42	222.84	331.35	222.98	399.92	239.6	312.5	91.81	119.83	127.5	137.76	47.35	54.57	29.43	24.31
Lalb_Chr04g0252651	27.19	20.69	37.1	32.17	143.92	101.68	102.64	110.42	79.32	101.62	141.38	151.28	102.24	70.61	121.67	132.99	80.43	123.02	78.01	114.14	122.18	86.53	114.83	96.18	70.73	82.09	86.73	64.73	94.05	75.61	107.56	84.48	98.81	91.04	93.72	57.94	106.13	123.48	76.57	90.82	83.85	83.98	122.35	52.47	205.82	142.47	98.18	115.37	479.6	357.99	227	345.16
Lalb_Chr04g0252661	5662.23	5290.82	6180.4	5562.5	8033.13	6992.67	6461.7	6811.67	5184.61	4877.75	4631.8	7243.58	3930.99	3560.48	3379.62	5253.59	4591.83	3828.26	3616.99	3557.92	3674.44	3647.51	3480.82	3627.9	3144.29	3447.06	3283.43	3181.17	4011.2	3921.28	4259.56	3724.73	4064.92	4043.05	4704.91	3676.79	5000.8	3898.03	4467.11	3778.55	3906.75	4194.66	5049.96	3984.34	7544.78	8813.04	6609.72	7511.41	11771.5	10964.5	10755.8	11109.9
Lalb_Chr04g0252671	315.65	359.45	306.91	326.51	390.1	319.82	290.5	356.96	379.47	376.07	347.67	370.33	208.3	268.53	320.25	274.67	444.67	437.05	460.99	341.33	280.71	226.81	291.56	273.02	497.79	521.7	431.02	353.93	258.35	338.02	281.1	233.69	441.63	272.21	424.27	331.39	222.64	201.35	283.41	256.49	342.76	357.24	351.75	253.03	359.18	394.12	345.53	373.68	604.84	576.28	518.46	581.75
Lalb_Chr04g0252681	341.87	284.45	291.74	216.88	300.15	396.54	464.8	266.53	714.78	838.92	1063.47	815.32	670.77	807.74	522.71	574.2	892.11	1027.08	1154.24	796.81	403.9	602.32	522.86	469.52	988.41	994.3	468.69	722.47	320.67	358.77	144.85	216.13	799.06	131.1	773.81	771.55	196.11	99.1	204.56	211.58	366.72	457.05	245.72	493.23	122.08	43.94	28.05	46.49	1730.52	664.68	367.12	656.29
Lalb_Chr04g0252691	4187.91	4793.03	5260.51	5450.49	4720.08	4079.14	4182.24	4701.35	4766.38	6724.71	6957.93	7338.86	5559.18	5049.73	5592.14	5036.09	7160.93	9148.98	9078.82	7389.77	5464.71	5976.97	5656.13	4602.1	8784.68	10472.4	9861.68	7690.34	5775.45	5594.3	4704.16	4667.16	9806.16	4527.38	9171.73	8416.86	5393.02	4688.49	5286.48	5379.39	7330.68	8070.63	7434.74	7276.05	4823.7	5254	4604.11	5035.16	21778.9	13886.3	13156.1	10991.6
Lalb_Chr04g0252701	673.06	546.93	688.02	407.54	481	571.25	567.44	495.93	688.64	574.11	657.11	439.09	572.35	640.84	532.45	662.45	676.71	565.74	512.41	420.69	432.17	735.05	396.62	560.53	359.02	343.71	266.32	350.79	364.86	540.38	473.28	509.06	280.1	459.75	371.07	328.34	538.72	549.78	413.68	375.26	386.07	386.84	428.22	389.46	620.49	713.67	541.88	745.63	531.53	476.96	390.94	482.9
Lalb_Chr04g0252711	56.33	42.67	62.39	25.02	75.75	57.31	55.2	90.43	71.21	82.33	97.81	82.51	115.62	96.29	92.47	72.09	85.98	114.12	90.42	86.96	121.17	130.21	120.53	130.31	138.77	96.67	75.34	77.26	116.71	121.57	90.35	126.17	77.33	138.38	77.25	113.85	79.6	114.05	108.56	101.8	129.92	74.34	67.29	66.46	62.55	41.28	72.68	68.88	42.77	42.57	14.01	22.69
Lalb_Chr04g0252731	30.11	45.25	30.35	33.37	21.78	19.41	10.65	16.18	0	4.45	8	0	7.64	8.56	16.55	17.4	7.4	10.52	10.64	6.52	19.19	21.84	9.77	7.24	0	7.67	9.64	16.7	22.66	16.31	22.95	10.97	15.47	8.19	12.66	0	3.46	3.15	18.28	8.98	3.69	13.77	10.2	27.98	6.05	7.99	8.93	6.89	18.33	15.28	0	3.24
Lalb_Chr04g0252741	1389.82	1546.39	1494.09	1537.2	882.47	1090.73	1069.04	735.81	1066.31	1629.62	1240.42	1187.62	1333.9	1346.95	1318.95	1051.46	1464.36	1674.56	1503.53	1595.79	1209.67	1254.2	1162.17	1113.81	1537.23	1652.56	1303.56	1289.38	1298.54	1317.22	1388.3	1302.28	1374.74	1265.45	1343.72	1716.92	1384.3	1441.71	1322.19	1396.25	1781.07	1687.78	1595.64	1543.83	1688.95	1768.2	1582.3	1527.42	1796.2	1552.02	1792.17	1622.08
Lalb_Chr04g0252751	170.94	244.37	256.32	293.14	175.17	173.78	163.65	121.84	145.12	146.12	183.17	120.82	173.9	198.99	200.52	157.84	162.71	209.62	216.31	182.62	169.64	175.57	219.08	187.19	97.59	151.91	164.7	181.66	109.91	119.34	117.6	116.29	151.22	122.9	193.77	141.3	64.6	110.9	115.42	124.75	113.33	162.45	149.88	142.26	107.96	107.85	82.88	105.04	35.13	158.26	134.52	181.49
Lalb_Chr04g0252761	281.65	274.11	302.7	381.32	240.5	317.05	388.3	173.24	278.52	326.37	336.11	267.19	343.99	449.34	367.94	366.65	281.96	307.56	366.13	306.55	357.45	273.02	456.07	321.63	282.91	260.08	301.36	299.64	233.42	246.84	299.75	244.66	351.42	203.93	292.55	232.79	147.66	233.6	198.84	258.49	187.04	207.87	190.66	195.89	243.15	167.77	155.55	158.42	157.32	285.96	211.59	264.14
Lalb_Chr04g0252771	1582.12	1423.56	1397.12	1433.52	1437.33	1454.92	1288.85	1140.36	1156.44	1516.88	1397.81	1237.71	1204.9	1435.75	1474.69	1178.24	1507.81	1384.81	1137.4	955.52	906.75	1320.56	1012.32	1199.65	1215.82	1567.4	1406.93	1201.68	1094.58	1217.89	1273.56	1173.92	1018.16	1204.45	1366.51	1063.29	1441.98	1271.03	1399.9	1066.9	1512.94	1286.48	1450.86	1382.92	1714.17	1804.15	1541.5	1587.69	3176.95	2646.73	3193.4	2840.67
Lalb_Chr04g0252781	155.4	209.46	192.24	206.15	161.91	188.57	156.87	192.28	166.75	152.06	173.39	127.7	236.01	167.97	138.22	154.12	157.16	144.88	183.51	160.88	313.02	205.81	277.72	205.8	230.99	125.82	233.91	227.6	349	252.77	352.81	175.54	302.44	325.01	214.03	246	281.48	214.72	287.98	246.51	204.55	258.81	233.48	212.22	306.71	235.67	235.88	253.14	87.06	88.41	123.31	162.05
Lalb_Chr04g0252791	69.93	78.87	69.98	88.18	71.96	52.69	54.23	57.11	46.87	60.82	67.58	57.96	81.22	81.31	56.46	94.46	67.49	60.7	84.22	42.39	134.3	59.64	80.63	48.61	53.72	48.33	87.6	72.04	108.78	94.14	98.96	85.58	112.56	97.41	97.52	94.54	76.14	102.25	98.28	88.82	95.83	105.31	89.72	69.96	86.77	123.83	89.25	103.32	33.6	43.66	61.65	46.99
Lalb_Chr04g0252801	116.55	135.76	137.44	98.9	130.67	38.82	82.31	112.32	106.36	86.04	82.69	75.64	109.88	110.2	124.59	89.49	109.09	112.5	100.18	84.79	139.34	124.33	131.94	112.73	130.71	107.41	124.4	106.49	165.43	128.24	186.45	110.81	134.04	153.86	107.65	128.08	166.12	169.1	131.42	190.62	142.82	166.58	125.41	164.41	149.32	201.05	170.85	220.42	41.24	96.05	91.08	87.51
Lalb_Chr04g0252811	283.6	276.7	324.62	319.36	733.81	611.92	604.24	1187.95	630.05	743.23	772.71	572.69	896.27	702.9	776.77	785.49	672.09	971.23	811.16	846.81	1179.38	865.25	1119.01	951.45	1335.79	1369.46	1491.91	1252.84	1141.04	1000.7	1439.93	1191.47	1519.94	1467.55	1044.83	1550.21	1475.44	1622.61	1426.18	1649.75	1653	1644.41	1493.68	1462.21	879.79	1083.82	1241.87	1296.67	252.02	192.09	227	322.47
Lalb_Chr04g0252821	11.65	27.15	45.53	13.11	24.62	36.05	7.75	18.09	8.11	7.42	16.01	10.81	4.78	4.28	3.89	0	13.87	8.09	18.62	5.44	20.19	26.88	16.29	20.68	10.74	0	6.13	9.4	11.33	7.41	12.91	0	9.45	9.1	11.4	10.17	10.38	6.29	9.14	2	1.84	9.64	2.04	2.33	2.02	11.98	6.38	13.78	0	6.55	7.01	3.24
Lalb_Chr04g0252831	1259.68	1300.73	1103.7	1688.53	692.15	519.48	603.27	485.46	609.32	890.1	642	666.99	415.65	565.95	772.87	427.55	1045.57	999.56	948.57	913.12	476.6	548.55	548.92	517.09	767.27	1249.01	1005.7	851.93	609.61	725.7	401.57	596.83	832.57	304.98	894.12	629.23	456.82	296.52	429.68	417.18	448.72	534.14	524.06	418.61	641.68	375.48	478.13	387.45	1761.07	1191.84	1326.96	904.22
Lalb_Chr04g0252841	541.94	429.27	435.07	445.67	1453.42	1472.48	1594.85	1774.31	1516.08	1921.87	2042.47	1472.49	1746.68	1808.06	1999.35	1906.55	1687.15	2134.28	2062.04	2157.8	2154.78	1854	1680.96	2140.75	1764.64	1768.41	2002.65	2190.38	1840.17	1665.62	1758.32	1950.68	1746.77	2123.95	1008.1	2015.78	1643.86	1860.93	1650.17	2286.49	1642.86	1786.21	1436.58	1637.11	821.27	860.13	1016.19	1026.32	65.68	106.96	84.07	128.02
Lalb_Chr04g0252871	1660.79	2051.94	1337.26	2399.93	965.79	993.67	1175.56	692.97	712.97	479.91	393.91	849.7	354.5	477.16	472.1	471.05	504.76	413.58	445.03	407.64	250.42	362.9	427.57	442.63	526.44	1229.06	617.61	523.06	1340.47	638.97	263.89	606.71	800.78	140.2	621.83	552.99	335.69	176.18	364.55	248.51	587.85	426.07	427.2	356.81	515.56	331.54	234.6	273.8	1113.46	790.2	686.6	709.76
Lalb_Chr04g0252881	1297.55	1082.21	1142.49	1164.22	1508.34	1349.54	1098.09	1542.05	1345.73	1316.61	1373.8	1373.27	1268.92	1275.27	1177.8	1175.75	1248.03	1322.49	1209.21	1164.23	1540.86	1366.77	1351.12	1301	1264.16	1311.16	1366.64	1264.32	1630.54	1472.89	1560.4	1456.98	1389.34	1599.56	1338.65	1429.24	1913.8	1533.73	1687.88	1508.03	1604.16	1682.96	1543.64	1508.85	1584.02	1865.4	1748.06	1768.5	1226.49	1284.62	1255.5	1213.73
Lalb_Chr04g0252901	936.26	884.39	792.57	1008.11	659.01	634.1	799.84	718.67	606.61	761.78	805.61	679.76	786.39	840.91	981.18	814.08	671.16	976.89	836.87	804.42	895.64	826.61	1102.72	884.22	953.49	951.34	1033.74	981.39	1050.39	785	879.16	910.61	1137.59	836.65	892.86	890.48	836.35	838.44	886.79	923.18	960.1	870.73	943.11	720.61	774.86	796.22	860.64	833.45	655.25	869.87	858.95	902.6
Lalb_Chr04g0252911	1764.71	1574.83	1484.81	1858.93	1214.82	1388.37	1200.74	957.59	1233.96	1201.64	1073.25	1269.15	1206.81	1149.03	1053.21	1027.85	1450.49	1054.59	997.33	1026.18	1066.29	1601.14	1019.65	1170.69	1191.64	1370.23	843.64	1198.55	1066.25	1429.15	1055.57	1111.38	897.87	975.03	1215.8	917.93	1385.46	1086.98	1051.35	969.09	1212.57	909.28	1205.14	987.63	2154.07	1946.62	1499.43	1734.06	4979.26	2692.57	2907.55	3049.71
Lalb_Chr04g0252931	89.35	107.32	110.45	64.35	24.62	18.49	10.65	15.23	21.63	17.06	22.23	17.68	41.09	44.93	54.51	32.31	32.36	44.51	28.37	21.74	58.56	68.88	30.95	63.08	45.66	29.15	30.66	11.48	58.92	25.94	41.59	39.5	36.09	20.94	53.19	32.53	29.99	25.96	20.57	40.92	31.33	35.79	43.84	55.97	30.27	13.31	21.68	41.33	0	7.64	0	21.07
Lalb_Chr04g0252941	3357.52	3224.66	3094.41	3672.59	2798.91	2781.35	2683.26	2464.42	2331.81	2935.1	2585.77	2662.07	2210.1	2550.54	2872.48	2377.6	2829.8	2956.58	2667.53	2687.19	2325.43	2634.4	2364.25	2427.22	2787.07	3060.39	2750.79	2624.7	2628.81	2610.72	2250.25	2486.08	2866.32	2233.19	2197.31	2451.87	2699.39	2188.91	2766.66	2171.72	2567.03	2516.52	2596.86	2269.1	3148.87	3214.18	2844.58	2932.58	5445.11	3463.12	3646	3437
Lalb_Chr04g0252951	949.86	646.48	650.92	678.03	2142.74	2174.06	2210.71	2775.69	2693.26	2514.53	2773.39	2453.82	2936.3	3100.45	2943.54	3097.22	2252	3123.31	3116.99	3215.5	3519.95	3013.27	3155.05	3436.58	3316.19	2675.25	2931.26	3085.12	2937.01	2908.71	2749.35	3472.39	2348.22	3195.48	2014.94	3216.3	2462.91	3187.01	2971.22	3869.37	2663.77	2791.16	2007.54	2586.26	1504.31	1592.44	1605.25	1697.9	363.52	601.38	507.25	619.02
Lalb_Chr04g0252961	12.63	10.34	10.96	39.32	36.93	24.96	15.49	91.38	6.31	11.87	15.12	22.59	44.91	22.47	58.4	18.64	12.94	29.95	42.55	32.61	84.82	48.72	88.77	49.64	228.3	202.54	236.53	171.22	152.97	97.85	196.48	142.63	218.24	250.36	176.04	235.83	249.17	283.94	210.27	203.6	293.01	312.5	221.25	277.52	130.15	99.86	189.98	153.26	16.8	5.46	18.22	14.58
Lalb_Chr04g0252971	479.78	566.32	620.57	482.61	623.98	745.95	599.4	798.63	502.06	637.91	536.18	513.75	449.09	470.74	411.75	576.69	609.22	533.37	505.31	454.39	753.27	608.2	601.85	493.3	461.97	550.09	589.58	619.11	711.59	661.21	698.45	678.02	768.13	815.71	667.43	829.49	820.2	710.23	819.37	822.38	867.96	735.13	854.4	761.42	605.36	681.72	617.11	690.53	566.66	249.94	245.22	288.44
Lalb_Chr04g0252981	3051.58	3881.49	4145.84	3741.7	2410.7	1809.87	1616.15	1937.08	1543.12	1723.83	1531.19	1636.53	1477.23	1604.79	2008.11	1881.7	2350.92	1621.95	1993.78	1782.76	1831.67	1969.08	1989.62	2291.74	1542.6	1819.05	2607.12	2144.44	1916.08	2485.45	2343.47	2398.31	1881.67	1940.05	3038.25	2326.84	1806.52	1871.94	2176.99	2257.55	1529.53	2406.39	2451.06	2054.55	2021.9	2199.6	2055.34	2123.24	1777.87	2654.37	2285.41	2604.08
Lalb_Chr04g0252991	6680.07	6728.6	7610.41	6609.94	5138.59	4619.88	4639.29	5409.55	4625.77	4778.35	4618.46	4984.26	4199.49	4148.91	4280.01	4699.27	4486.44	4184.38	4421.06	4051.44	4764.96	4636.25	4945.95	3832.67	3954.54	4518.84	5277.32	3910.94	5799.24	4513.54	4831.8	4381.9	5050.43	4419.96	6284.19	4392.42	4954.65	4233.09	5100.21	3939.23	4224.63	4818.98	4938.82	4279.35	4491.76	4558.97	4147.65	3931.35	5836.12	5576.13	4614.25	4602.11
Lalb_Chr04g0253001	66.04	41.37	96.96	83.41	186.53	97.06	71.66	176.1	84.73	203.24	102.26	73.67	141.42	139.08	132.38	99.43	231.12	195.06	93.97	76.09	107.03	182.29	130.31	101.35	51.93	113.55	155.94	92.92	88.38	157.89	152.02	99.84	100.53	245.81	150.71	114.87	144.2	364.95	268.55	107.79	161.25	148.68	206.97	157.41	218.94	488.65	270.3	280.69	308.53	204.1	190.57	256.03
Lalb_Chr04g0253011	44.68	49.13	75.04	44.09	9.47	1.85	0	11.42	5.41	8.16	7.11	4.91	19.11	25.68	35.04	36.04	32.36	42.9	23.05	13.04	34.33	88.21	62.71	57.91	45.66	27.62	47.31	54.29	62.32	75.61	71.71	39.5	29.21	32.77	43.06	35.58	29.99	25.96	33.14	50.9	31.33	39.23	21.41	23.32	31.28	10.65	16.58	3.44	27.49	16.37	2.8	12.96
Lalb_Chr04g0253021	194.24	126.71	191.4	116.78	529.29	577.72	518.06	618.72	573.26	732.85	615.32	527.5	601.02	582	542.18	591.6	475.18	677.43	526.59	628.32	557.38	547.71	455.26	596.72	624.02	478.74	405.61	547.07	483.84	525.55	523.48	426.78	424.45	645.47	278.62	523.51	446.44	670.12	540.53	708.6	491.11	558.92	332.38	399.95	287.55	328.87	291.98	325.46	99.28	43.66	40.64	66.44
Lalb_Chr04g0253031	2441.66	2220.03	2537.93	2111.56	2414.48	2212.88	1978.31	1928.51	1865.81	1861.79	1665.46	1721.01	1561.31	1794.15	1667.42	1998.53	2409.16	1443.09	1319.14	1472.95	1184.42	1964.88	1456.99	1982.52	1057.35	982.79	1003.95	1286.25	1295.14	2058.48	1355.31	1574.37	792.19	1408.38	1120.82	1112.08	1148.97	1139.68	1386.19	1467.11	983.14	1018.72	1321.37	968.97	1810.02	2138.35	1666.45	1983.76	2960.06	2750.41	3410.59	3227.96
Lalb_Chr04g0253051	2455.25	2049.35	2352.43	2265.28	3745.76	3516.21	3155.8	5098.28	3986.7	4032.89	4204.99	3695.46	4809.1	3842.93	3805.96	4512.84	3884.62	4884.47	4166.63	4422.12	4870.98	4476.64	3982.5	4391.13	4878.49	4630.86	4160.36	4723.2	4765.85	4154.03	4712.76	4752.73	4010.79	5628.05	3594.22	4697.38	5719.48	6098.74	4777.94	5440.27	5137.74	4779.74	4118.06	4912.5	3575.65	4363.24	4108.12	4113.88	3097.53	1906.73	2083.63	2610.57
Lalb_Chr04g0253061	555.54	532.7	596.96	548.15	278.38	215.37	250.8	143.73	162.24	178.02	165.39	217.09	162.44	202.2	181.05	205.07	277.34	161.06	179.96	157.62	167.62	233.53	159.63	193.39	162.05	239.37	165.57	119.02	231.15	186.8	173.54	148.11	161.53	126.54	198.83	201.27	164.96	169.89	229.7	147.71	188.89	203.06	255.91	178.4	513.55	632.45	385.06	485.61	1906.17	2131.57	2384.89	1847.33
Lalb_Chr04g0253071	16465.2	14217.5	17903.8	14064.7	25720.4	21433.7	18093.3	21216.5	16530.9	16308.9	14732.1	21878.1	16482.6	16220.1	13538.9	18974.8	17729.5	13469.3	12211.8	11606.4	13569.9	15960.1	10133	14907.7	11090.1	13271.1	11037.3	11884.2	16521.8	18934.8	20463.1	14869.3	13598.7	21265.9	18513.2	13468	28582.4	20353.8	23983.4	18445.6	21035.6	19536.8	24880.7	20379.9	36980.3	44053.2	36551.1	43578.9	39986.8	27809.7	37289.5	37149.1
Lalb_Chr04g0253081	290.4	299.97	310.28	311.01	390.1	460.32	428	505.45	495.75	432.44	345.01	486.24	440.49	343.42	337.77	366.65	372.56	360.97	327.12	332.64	450.34	320.9	310.29	315.42	350.96	326.06	360.93	361.24	327.47	349.13	339.9	311.58	316.19	313.18	298.89	301.91	415.29	287.08	295.98	286.44	377.78	296.67	425.16	267.02	396.51	367.49	354.46	315.13	693.43	361.26	353.11	437.53
Lalb_Chr04g0253091	510.86	561.15	601.18	660.16	2616.16	1474.33	734.97	2506.31	1370.96	2197.81	1463.61	724.95	1446.65	2240.28	1449.38	1483.98	1438.47	2474.21	1304.07	991.39	1477.25	1383.57	1072.59	1000.05	916.79	2191.14	4581.74	1430.32	2389.72	3180.01	4850.45	1957.27	3160.17	6274.43	7327.76	3741.84	3148.14	5394.8	6761.8	2514.04	7991.32	7401.58	8279.97	6645.23	5873.99	10084.6	7511.16	6838.1	1437.26	1736.47	2076.62	2741.82
Lalb_Chr04g0253111	28.17	32.32	5.9	244.28	213.04	60.08	63.91	290.32	21.63	77.88	31.12	28.49	290.48	5.35	15.57	19.89	35.13	40.47	17.73	38.05	45.44	29.4	16.29	15.51	39.39	46.8	51.69	26.1	65.72	46.7	163.5	30.72	84.2	140.2	110.18	68.11	115.36	96.74	131.42	60.88	147.42	142.48	235.52	89.78	222.97	303.58	289.43	320.29	67.2	32.74	39.23	43.75
Lalb_Chr04g0253121	359.35	208.17	223.44	330.08	313.41	252.35	155.9	607.3	134.3	59.34	86.25	170.92	208.3	93.08	95.39	79.54	67.49	193.44	147.16	139.14	224.16	231.01	158.81	110.66	120.87	173.39	131.41	124.24	137.11	179.39	190.75	154.69	206.21	281.31	352.08	143.33	349.54	193.49	234.27	168.67	322.49	324.2	545.47	244.87	1667.76	1837.44	1420.37	1763.34	1347.15	1257.33	1475.5	2346.43
Lalb_Chr04g0253131	117.52	102.14	117.2	76.26	278.38	216.3	173.33	167.53	120.78	146.12	175.17	144.4	107.97	89.87	128.49	161.57	151.61	136.78	125	106.53	96.94	91.57	88.77	98.25	117.28	181.83	190.1	124.24	92.91	127.5	114.74	95.45	121.15	104.7	267.22	154.51	131.51	40.9	154.27	106.79	134.52	154.87	261.01	200.56	152.35	259.64	205.28	237.64	152.74	110.23	142.93	137.74
Lalb_Chr04g0253141	3445.9	3478.08	3346.52	3526.02	2284.76	1797.85	1853.39	1706.73	2007.32	2345.41	2120.72	2313.35	1486.78	1767.4	1662.55	2044.51	2815.93	2116.47	2313.81	1922.99	1338.91	1636.42	1312.84	1675.37	1506.79	2122.09	1839.7	1705.95	1486.64	1669.32	1279.3	1577.66	1912.6	1083.37	2386.02	1701.67	1176.66	1007.54	1305.05	1227.58	1325.9	1645.1	1557.91	1538	1345.91	1181.02	912.92	919.55	2448.39	2687.11	2487.18	2093.64
Lalb_Chr04g0253161	17747.2	15132.9	16876.8	11011.8	21255	21351.5	18906.7	17951.6	21601.9	25084.5	21753.2	20696.3	18038.2	23267.3	19133	24793.9	30272.6	22042.9	19718.8	19221.2	15263.2	26937.1	13291.3	21723	12817.1	20108.5	16387.4	16793.3	12176.4	21252.7	15555.3	16931.9	16087.8	13833.4	16118.3	18068.8	16990	12664.7	17274.2	15079.3	18023.5	16958.3	18498.2	15304.2	15272.2	17478.3	17059.8	17426.7	19025	12379	13046.9	14872.6
Lalb_Chr04g0253171	112.66	191.36	247.05	123.93	91.85	108.15	66.82	80.91	136.1	156.51	172.5	110.02	133.77	117.68	144.06	175.24	239.44	143.26	155.14	138.06	94.92	147.85	116.46	102.38	128.92	107.41	124.4	93.96	140.51	100.07	144.85	100.94	155.52	72.83	189.97	126.05	49.6	107.75	111.99	72.86	77.4	116.33	104	127.1	30.27	34.62	16.58	17.22	91.64	39.29	36.43	40.51
Lalb_Chr04g0253191	10.68	2.59	13.49	8.34	6.63	12.94	13.56	1.9	16.22	21.51	16.89	21.61	5.73	6.42	3.89	14.91	24.96	16.19	7.09	23.92	29.28	36.12	19.55	14.48	12.53	6.14	5.26	21.92	9.06	19.27	2.87	19.75	12.03	18.21	11.4	11.18	18.46	7.08	4.57	6.99	7.37	6.88	6.12	7	13.12	9.32	6.38	0	6.11	2.18	2.8	12.96
Lalb_Chr04g0253201	3265.25	2748.85	2934.21	2007.89	4484.31	5342.72	6141.18	4114.04	5422.57	5305	5016.82	3991.14	4523.4	5570.75	4578.84	5438.78	5198.28	4505.7	4081.52	4275.37	4104.59	5118.44	3839.98	5121.26	2965.23	3631.95	3645.24	4126.02	3117.18	4061.37	3912.48	3932.08	4410.32	3770.85	4861.95	4551	3782.61	3491.4	3965.43	3729.65	4045.88	4436.27	4862.35	4249.03	3533.27	3974.45	4162.95	4019.17	959.19	1088.16	980.86	1097.05
Lalb_Chr04g0253211	8404.97	8093.98	7580.05	6669.52	9899.38	10877.7	9935.12	8604.07	9924.84	10826.6	9122.22	11087.4	6443.99	7302.85	6054.5	8159.41	7452.14	7960.84	7272.98	6484.26	4825.55	6552.41	5399.58	5537	4884.76	7119.67	5703.08	4949.76	4803.24	5834.47	5140.15	4704.46	6331.52	4194.18	8948.83	5652.92	5876.37	4425.79	5537.89	3936.24	5672.15	7028.5	7451.06	5876.81	6699.3	6781.2	5644.52	6133.8	16196.3	10213.6	8512.47	7663.17
Lalb_Chr04g0253221	3583.81	2033.84	1930	1656.36	4901.88	6512.01	5923.3	4194	5793.92	5507.49	5146.64	6163.03	3710.26	4610.01	3594.74	5395.28	4370.89	3392.02	3219.83	3727.5	2757.6	3824.76	2831.73	3813.02	1375.18	1209.12	1126.6	1514.89	1742.72	2242.32	2210.09	3019.28	1473.54	1961.9	2688.7	1902.94	2031.47	1783.85	2259.27	2957.17	1589.42	2164.1	1623.16	1904.13	1420.57	585.85	794.34	644.03	591.1	249.94	116.3	272.24
Lalb_Chr04g0253231	2044.43	2165.72	2128.15	2280.77	1156.11	1684.16	1558.05	1296.46	2065.01	1943.39	1698.36	1630.64	1973.14	1849.78	1621.67	1424.32	1702.87	2013.68	1709.2	1517.52	1527.74	2518.48	2042.56	1852.22	1967.87	3114.09	1638.21	1916.84	1883.22	2161.52	1766.93	1927.64	1229.53	1447.52	2104.86	1541.06	2787.07	2282.5	1881.01	1509.02	1996.68	1436.54	1526.3	2395.03	1786.82	1344.79	1159	1165.8	4343.87	1953.67	1992.55	2318.88
Lalb_Chr04g0253241	740.07	711.13	806.07	713.78	482.9	500.07	578.1	389.32	653.48	462.11	465.05	481.33	464.38	509.25	542.18	467.32	496.44	475.09	512.41	495.7	698.74	440.19	593.71	532.6	374.24	406.62	462.55	464.59	533.69	527.04	403.01	504.68	494.9	405.12	530.65	420.84	397.99	317.76	394.26	449.11	367.64	451.54	462.89	432.6	445.95	438.06	420.76	439.11	331.44	520.61	466.61	406.74
Lalb_Chr04g0253251	9.71	0	7.59	3.57	10.42	7.39	9.68	17.13	8.11	22.25	10.67	21.61	18.15	12.84	15.57	11.19	22.19	27.52	31.91	23.92	20.19	27.72	16.29	22.75	17.01	42.96	22.78	20.88	31.73	14.83	20.08	15.36	14.61	19.12	8.87	11.18	24.23	33.03	11.43	24.95	10.14	21.34	25.49	40.81	11.1	3.99	17.85	6.89	0	2.18	0	0
Lalb_Chr04g0253261	980.94	943.87	990.72	948.53	617.35	698.8	650.72	513.06	557.94	607.49	496.17	660.11	416.6	557.4	392.28	523.25	542.66	496.14	465.42	442.43	447.31	617.44	409.65	460.21	328.58	585.38	319.76	297.55	407.92	498.87	327	356.56	365.16	332.29	316.62	282.6	534.11	342.93	421.68	370.27	461.62	405.42	375.2	406.95	661.86	560.55	495.98	557.93	1756.49	878.6	934.62	829.68
Lalb_Chr04g0253271	513.78	465.47	502.53	494.52	689.31	651.66	725.28	601.59	511.97	500.68	593.98	588.41	715.68	636.57	512.98	689.79	556.53	538.22	507.97	460.91	484.68	755.21	531.81	560.53	447.65	435.01	449.41	358.1	533.69	546.31	552.16	506.87	460.54	566.26	673.76	457.44	740.6	618.21	673.09	466.08	572.19	530.7	756.52	618	1212.73	1424.68	1221.47	1313.89	2155.13	2122.84	2316.23	1912.15
Lalb_Chr04g0253281	396.26	310.31	353.29	438.52	656.17	720.99	608.11	746.28	594.9	633.45	651.78	718.07	687.97	642.98	632.71	620.19	561.15	673.39	589.53	543.53	691.67	574.6	632.8	576.04	619.55	683.58	753.4	692.19	675.33	618.95	712.79	623.17	636.67	653.66	711.75	665.83	829.43	749.56	691.38	637.74	668.94	692.46	722.88	675.13	678	749.62	710.19	761.13	528.47	534.8	477.82	586.61
Lalb_Chr04g0253291	642.95	712.43	747.89	676.84	749.91	790.32	698.17	874.78	862.6	848.56	976.33	756.38	933.54	849.47	843.93	915.99	849.59	922.67	945.03	935.95	1147.06	772.85	946.35	969.03	810.25	745.72	854.15	792.42	904.22	893.22	877.73	925.97	750.95	1042.4	809.27	883.36	827.12	902.15	863.94	1133.76	729.75	811.54	790.17	791.74	748.63	817.53	738.24	749.07	609.42	786.92	749.66	928.53
Lalb_Chr04g0253301	4.86	5.17	9.27	5.96	7.57	7.39	9.68	4.76	1.8	25.96	24.01	15.72	13.38	11.77	21.41	21.13	14.79	14.57	19.5	21.74	54.53	19.32	32.58	17.58	19.7	13.81	7.88	24.01	39.66	8.15	14.34	15.36	18.04	11.84	5.07	19.31	5.77	15.73	3.43	36.93	14.74	10.32	6.12	13.99	5.04	3.99	5.1	6.89	0	0	0	4.86
Lalb_Chr04g0253311	8.74	6.46	0	7.15	14.2	21.26	11.62	16.18	7.21	20.03	12.45	19.65	24.84	27.82	32.12	7.46	16.64	27.52	33.69	34.79	37.36	23.52	40.72	31.03	28.65	9.97	21.03	18.79	36.26	22.98	24.38	17.55	10.31	22.76	8.87	17.28	3.46	7.87	6.86	27.94	12.9	17.21	6.12	20.99	11.1	3.99	19.13	5.17	0	0	4.2	4.86
Lalb_Chr04g0253321	11.65	3.88	11.8	5.96	11.36	0	0	0	0	17.8	0	7.86	0	0	0	44.74	0	36.42	23.94	0	32.31	0	0	25.85	16.12	21.48	19.27	31.32	13.6	36.32	17.21	8.78	0	0	0	36.6	10.38	19.66	13.71	0	0	0	8.16	8.16	11.1	5.33	15.3	5.17	0	4.37	0	0
Lalb_Chr04g0253331	2036.66	2260.11	1889.53	1951.88	2535.68	2804.46	2091.6	2099.85	2147.93	2366.18	1687.69	2476.41	1779.17	1831.6	1618.75	1999.77	2154.94	1943.27	1563.82	1618.62	1316.7	1964.04	1151.59	1560.58	1392.19	1941.03	1288.67	1448.07	1368.79	1831.66	1789.87	1431.74	1214.06	1816.23	1553.95	1520.73	2577.11	1918.34	2229.56	1581.88	2018.79	2093.2	2139.07	1892.47	3033.85	3395.26	3099.58	3130.61	5987.33	3705.42	3965.48	3628.22
Lalb_Chr04g0253341	1099.42	1106.78	971.33	925.89	1461.95	1417.02	1169.75	1383.09	1264.6	1402.65	1203.97	1344.79	1269.88	1216.43	1061	1280.15	1206.43	1393.71	1028.36	1116.4	1003.68	1278.56	1006.62	1162.42	1059.14	1342.61	1060.02	1067	1165.97	1286.09	1168.87	1196.96	886.7	1360.13	951.11	1203.57	1768.45	1081.48	1490.18	1314.41	1667.74	1484.72	1411.09	1379.42	1939.16	2105.06	1552.98	2000.98	4556.18	2657.64	3117.74	3091.84
Lalb_Chr04g0253351	579.82	627.09	626.47	667.31	716.77	799.56	704.95	680.6	815.73	603.04	613.54	672.88	631.59	630.15	554.83	595.33	629.56	536.6	571.8	508.74	655.32	691.36	558.69	626.71	616.86	694.32	517.74	606.58	540.49	641.93	628.18	611.1	530.99	549.88	673.76	571.29	738.3	611.13	521.11	574.87	620.1	611.92	722.88	735.77	883.82	814.86	724.21	835.17	800.35	918.99	972.45	991.72
Lalb_Chr04g0253361	9.71	7.76	15.18	9.53	13.26	13.87	10.65	9.52	17.13	9.64	8.89	0	22.93	14.98	11.68	3.73	2.77	19.42	25.71	8.7	28.27	12.6	9.77	13.44	29.54	16.88	111.26	19.84	43.06	13.34	27.25	10.97	14.61	10.01	36.73	6.1	17.3	5.51	12.57	4.99	11.98	13.77	22.43	4.66	4.04	3.99	16.58	1.72	0	5.46	11.21	3.24
Lalb_Chr04g0253371	551.65	462.88	387.01	477.84	580.42	637.8	519.03	456.9	435.36	564.47	589.53	545.18	404.18	523.16	633.68	611.49	539.89	491.28	543.43	529.39	353.41	378.02	399.06	450.9	453.02	491.78	589.58	374.81	336.53	407.69	334.17	393.87	392.66	243.99	450.86	354.77	333.39	317.76	351.97	320.37	293.93	331.09	250.82	281.01	244.16	167.77	210.38	170.48	372.68	301.24	264.83	179.87
Lalb_Chr04g0253381	10.68	14.22	35.41	26.22	0	0	0	3.81	0	20.03	34.68	8.84	30.58	26.75	82.74	13.67	51.77	75.27	77.13	52.18	18.18	31.92	45.61	42.4	228.3	275.43	351.3	163.91	37.39	23.72	32.99	40.59	312.75	24.58	685.16	318.17	69.22	22.02	34.28	26.95	188.89	140.42	128.47	108.44	35.31	0	6.38	0	201.61	213.92	78.47	132.88
Lalb_Chr04g0253391	3324.5	3006.15	2540.46	3399.7	2564.09	2813.71	2757.82	2036.08	2596.81	2423.3	2237.21	2703.33	1989.38	2199.63	2251.46	2066.88	2509.93	2350.38	2275.69	2039.31	1804.4	2274.86	1783.57	2004.24	2175.58	2697.5	2000.02	2066.14	1819.77	2064.41	1751.15	2046.13	1982.2	1506.7	1940.22	1673.21	2075.3	1690.25	1819.3	1616.81	1936.79	1561.81	1714.93	1814.35	2291.28	2074.44	1836.03	2007.86	4383.58	2761.33	2770.23	3104.81
Lalb_Chr04g0253401	1437.41	1378.3	1651.76	1453.78	837.02	782	878.28	871.92	938.31	1005.07	1012.79	947.93	986.09	1053.81	1008.43	935.88	926.32	1070.78	1059.39	987.04	1154.13	955.98	1228.96	1069.34	1069.88	963.61	1268.52	1082.66	1151.24	1074.83	1081.38	1114.68	1244.99	1102.49	1182.88	1130.38	919.41	927.32	1157.63	1133.76	1111.21	1237.61	1144.98	1104.23	1027.09	1101.13	1175.57	1203.69	543.75	917.9	762.27	806.99
Lalb_Chr04g0253411	88.38	116.37	78.41	110.82	14.2	14.79	11.62	8.57	28.84	20.03	16.89	16.7	34.4	14.98	13.63	0	21.26	49.37	51.42	42.39	0	35.28	48.05	26.89	25.96	37.59	21.03	34.45	4.53	20.01	14.34	10.97	17.18	8.19	49.39	11.18	10.38	6.29	11.43	2.99	27.64	15.14	16.31	7	15.13	2.66	12.75	10.33	140.52	98.23	64.46	38.89
Lalb_Chr04g0253421	646.83	563.73	667.79	631.56	827.55	707.12	625.54	925.23	780.58	674.25	786.05	628.68	882.9	687.92	705.71	856.33	730.33	846.59	775.7	700.06	1093.55	761.93	944.72	854.23	848.74	919.11	1093.31	1069.09	1008.47	1140.8	1323.76	1104.8	945.99	1334.64	909.32	1107	1205.5	1219.12	1199.91	1302.43	1117.66	1205.26	1102.16	1017.95	1064.42	1181.02	1245.7	1238.13	583.46	450.76	626.35	781.06
Lalb_Chr04g0253431	453.56	548.22	470.49	425.41	487.63	580.49	498.69	454.05	604.81	562.99	460.6	581.53	489.22	477.16	396.17	433.76	419.71	388.49	434.39	415.25	442.27	467.91	360.79	412.64	480.78	448.82	374.95	358.1	393.19	404.73	377.19	426.78	451.94	459.75	341.95	362.9	464.9	389.33	404.54	372.27	410.02	400.61	421.08	396.45	510.52	483.33	441.16	418.45	841.59	474.77	557.69	557.44
Lalb_Chr04g0253441	527.37	475.81	477.23	438.52	755.59	542.59	553.89	1118.46	582.28	830.76	752.26	623.77	941.18	828.07	1018.17	883.68	741.42	1259.36	1233.14	1076.18	1303.57	1168.51	1503.41	1196.55	1262.37	1221.39	1408.69	1354.11	1295.14	1275.71	1088.55	1377.98	1167.67	1278.19	1149.95	1564.44	1040.54	1075.18	1206.77	1433.17	1126.88	1236.23	897.23	1003.96	627.55	684.38	614.56	807.62	146.63	328.52	218.59	264.14
Lalb_Chr04g0253501	114.6	162.91	217.54	107.25	6.63	25.88	3.87	0	0	2.97	0	2.95	0	0	7.79	0	9.24	5.67	4.43	8.7	0	7.56	10.59	9.31	14.32	13.81	19.27	9.4	13.6	31.13	17.21	5.49	31.79	24.58	45.59	20.33	40.38	24.38	27.43	17.96	17.51	33.73	48.94	47.81	31.28	23.97	28.05	34.44	18.33	12.01	30.83	32.41
Lalb_Chr04g0253511	84.5	128	166.1	114.4	5.68	24.03	6.78	6.66	3.61	8.9	8.89	5.89	11.47	6.42	8.76	9.94	7.4	11.33	5.32	4.35	0	26.04	13.03	13.44	0	26.09	17.52	11.48	21.53	42.25	37.29	9.87	44.68	38.24	53.19	5.08	58.83	48.76	44.57	14.97	39.62	33.73	33.65	54.8	40.36	29.29	16.58	29.27	13.75	26.19	44.84	0
Lalb_Chr04g0253531	84.5	94.39	110.45	94.14	38.82	43.44	42.61	46.64	29.74	29.67	42.68	67.78	39.18	53.49	55.48	17.4	42.53	42.9	66.49	31.52	62.6	42.84	72.48	57.91	42.97	68.28	67.46	41.76	46.46	45.96	32.99	61.44	47.26	29.13	82.32	36.6	29.99	29.89	41.14	43.91	37.78	28.22	33.65	62.97	95.85	67.91	47.18	55.1	25.97	25.1	53.25	61.58
Lalb_Chr04g0253541	596.33	474.52	599.49	598.2	278.38	266.21	267.26	240.83	295.65	359.01	364.57	279.96	168.17	245	233.61	280.89	566.7	312.41	422.87	345.68	193.87	267.98	143.34	227.52	183.54	315.32	303.11	268.32	99.71	248.32	91.79	206.26	211.37	114.71	398.94	198.22	136.12	117.19	156.56	143.72	146.5	192.04	212.07	237.87	147.3	111.84	108.38	87.82	242.85	365.63	385.34	217.14
Lalb_Chr04g0253551	5278.6	5915.33	5785.8	6057.03	3509.05	3146.47	3088.99	2981.3	3110.58	2869.09	2950.34	3279.94	2674.48	2853.31	3004.86	2945.59	3240.26	2900.74	3042.53	2911.12	3055.47	3030.07	3616.01	3250.43	2750.36	2709.77	3005.72	2998.46	3530.76	3377.93	2778.03	3139.96	4187.79	2836.78	3462.51	2879.83	2641.71	2466.55	2842.08	2988.11	2784.48	3217.93	2923.12	2794.98	3061.09	2303.45	2686.47	2605.4	1136.37	3231.73	2457.76	2393.42
Lalb_Chr04g0253561	165.11	133.18	144.18	121.55	82.38	98.9	91.99	118.99	129.8	108.3	121.82	86.44	147.15	103.78	115.83	160.33	122.03	125.45	129.43	128.27	113.09	166.33	147.41	134.44	101.17	115.08	110.38	100.23	75.92	84.5	74.58	65.83	75.61	65.55	112.72	128.08	78.44	68.43	102.85	118.77	54.36	86.73	92.78	102.61	63.56	38.61	66.3	87.82	56.51	66.58	85.48	95.61
Lalb_Chr04g0253571	65.07	46.55	82.63	32.17	35.98	22.18	21.3	19.99	13.52	22.25	31.12	13.75	30.58	36.38	42.83	21.13	32.36	46.94	21.28	38.05	7.07	24.36	21.17	24.82	66.25	23.78	20.15	30.28	24.93	22.24	21.51	26.33	24.06	20.03	27.86	22.36	13.84	11.01	34.28	14.97	6.45	24.09	19.37	10.49	15.13	29.29	25.5	8.61	42.77	19.65	43.44	43.75
Lalb_Chr04g0253581	631.3	727.94	684.65	712.59	642.92	592.51	612.96	691.07	622.84	669.06	576.2	636.54	797.85	705.04	768.01	620.19	560.23	768.08	794.32	714.19	772.45	769.49	683.3	806.66	676.85	721.94	727.12	836.27	699.13	742.74	702.76	708.74	707.13	764.73	675.02	882.35	774.06	811.7	699.38	696.63	692.89	797.08	670.88	677.47	608.38	544.57	544.43	602.7	389.48	647.22	554.89	547.72
Lalb_Chr04g0253591	659.46	782.25	711.63	700.68	472.48	583.26	497.72	463.57	568.76	668.32	569.97	607.07	515.98	720.01	540.23	571.72	541.74	692	554.96	596.79	543.24	655.24	538.33	498.47	651.78	678.21	522.13	563.78	515.56	532.97	441.73	471.76	538.72	482.51	486.32	475.74	543.34	481.36	478.82	436.14	460.7	457.74	366.03	455.92	478.23	358.17	349.36	396.06	1005.02	566.45	561.89	474.8
Lalb_Chr04g0253651	47.59	51.72	30.35	52.43	35.98	36.05	63.91	21.89	87.43	36.35	57.8	29.47	34.4	64.19	64.24	36.04	42.53	55.04	44.33	44.57	25.24	60.48	29.32	50.67	21.49	34.52	10.51	37.59	22.66	65.23	27.25	58.15	24.06	24.58	32.93	38.63	54.22	19.66	45.71	54.89	33.17	31.66	40.78	25.65	96.86	89.21	40.8	63.71	129.83	42.57	42.04	92.37
Lalb_Chr04g0253661	641.98	676.22	639.96	744.77	495.21	431.67	513.22	379.8	380.37	464.34	384.13	563.85	420.43	411.9	436.08	510.82	562.08	371.5	470.74	367.42	350.38	368.78	463.4	387.82	377.82	576.17	520.37	455.2	373.93	397.32	382.93	434.46	516.39	303.16	516.72	350.7	290.7	308.32	386.26	332.34	364.88	397.85	393.56	310.17	461.08	447.38	456.46	368.51	542.22	875.33	849.15	875.05
Lalb_Chr04g0253671	760.47	793.88	772.34	794.81	733.81	788.47	627.48	579.7	610.22	653.48	550.41	647.34	672.68	508.18	594.74	579.17	638.81	561.69	553.19	546.79	563.43	537.63	588.82	567.76	598.06	636.01	592.21	635.82	535.96	613.76	487.63	649.5	566.22	558.07	606.64	499.12	646.01	429.44	554.25	525.96	489.26	607.1	625	529.38	840.44	824.18	691.06	668.14	1344.09	937.54	997.68	1265.58
Lalb_Chr04g0253681	577.88	568.91	626.47	610.11	964.85	1136.94	1043.86	1138.45	916.68	1054.77	1009.23	998.03	806.45	795.97	849.77	918.48	899.51	828.78	875.88	650.06	795.67	773.69	852.69	760.12	866.65	890.73	740.26	787.2	1002.8	857.64	896.37	901.83	932.24	930.42	799.14	811.19	1011.7	1134.17	1108.49	896.23	935.22	1128.86	1109.3	935.16	1050.3	1243.6	1081.22	1134.8	1211.21	934.27	730.04	849.12
Lalb_Chr04g0253691	1440.32	1091.26	1215	1216.65	1557.58	1280.22	1168.78	1632.48	1181.68	1553.97	1356.02	1282.9	1372.12	1221.78	1274.17	1275.18	1574.37	1443.09	1389.17	1367.51	1597.41	1365.93	1393.47	1437.51	1536.33	1776.08	1898.4	1661.06	1590.88	1808.68	2025.08	1849.75	2114.52	2286	1728.72	2193.67	2147.98	2021.38	2264.98	2258.55	2360.63	2555.07	2688.62	2055.72	2533.42	3404.58	2938.93	3273.54	1834.38	1935.11	2596.48	2382.08
Lalb_Chr04g0253701	1105.25	937.4	1150.92	950.92	1086.04	1030.64	934.44	1103.23	1019.44	1117.82	1044.8	1098.23	856.14	992.83	917.91	980.62	1045.57	968.8	1179.07	1102.27	788.61	1034.94	969.16	985.57	895.3	865.41	867.29	896.82	835.1	1038.51	906.41	1030.2	1076.59	1019.64	1237.33	995.18	872.11	857.32	1110.78	871.28	1004.33	1198.38	1112.36	1030.77	1080.56	1422.02	1093.97	1103.81	1730.52	1657.89	1556.77	1576.71
Lalb_Chr04g0253721	1411.19	1724.82	1734.39	1835.1	1811.34	1905.08	2089.67	1020.42	776.97	1319.57	2003.35	1227.89	507.38	1798.43	5486.04	1040.28	951.28	1016.55	2120.55	414.17	371.58	814.01	556.25	543.98	437.8	3008.98	8653.61	653.56	2031.66	1424.71	3308.69	625.36	1002.7	758.36	4274.31	864.05	879.03	823.49	2822.66	776.47	1310.23	1095.82	2314.44	939.82	2026.94	2427.28	3136.56	1446.49	2730.96	2432.8	4937.93	2236.24
Lalb_Chr04g0253731	7.77	0	0	0	15.15	4.62	3.87	9.52	5.41	21.51	16.01	1.96	30.58	42.79	83.71	24.86	16.64	71.22	54.08	54.35	83.81	82.33	101.8	83.77	114.6	73.65	89.36	122.15	66.85	73.38	45.89	63.63	43.82	39.15	6.33	66.07	25.38	36.97	36.57	74.85	30.41	38.55	16.31	9.33	2.02	2.66	0	10.33	0	4.37	0	6.48
Lalb_Chr04g0253741	2444.57	2388.11	2360.86	2135.39	1697.71	1892.13	1800.13	1871.4	1911.78	2580.55	2141.17	1906.67	2047.67	2183.58	2308.89	2095.47	2035.68	2786.62	2309.38	2231.72	1805.41	2292.5	2092.24	2028.03	2693.96	2860.91	2498.49	2241.54	1984.07	1966.57	1883.1	1755.39	2351.66	1714.27	1884.5	2359.36	2191.81	2015.87	2412.4	1906.24	2632.45	2698.93	2422.51	2351.89	1693.99	2018.52	1944.41	1920.04	4626.44	2680.56	2637.11	2168.18
Lalb_Chr04g0253751	1788.02	1899.37	1838.1	2091.3	1401.35	1307.02	1264.65	1268.86	1440.37	1267.65	1306.22	1271.11	1267.01	1302.02	1470.8	1312.47	1296.1	1418.8	1369.67	1305.55	1530.77	1301.24	1441.52	1497.49	1337.58	1496.05	1335.97	1411.53	1296.27	1438.79	1296.51	1549.14	1404.81	1339.19	1256.33	1290.99	1292.02	1209.68	1346.19	1422.2	1247.58	1257.57	1315.25	1173.03	1476.06	1283.54	1391.05	1224.35	1060	1415.59	1301.74	1374.15
Lalb_Chr04g0253761	1795.79	1410.63	1612.13	1444.25	2452.36	2159.27	1887.28	2832.8	2178.58	2629.5	2337.69	2279.95	2134.62	2068.03	2090.85	2395	2362.94	2620.7	2257.07	2124.1	2555.65	2636.92	2412.3	2399.3	2340.31	2779.59	2891.84	2498.37	2761.38	2931.69	3247.02	2698.92	3088.86	3403.05	2467.07	2925.57	3600.34	3344.32	3280.91	2996.09	3662.57	3510.47	3505.3	3447.96	3241.69	3966.47	3807.22	3855.58	3337.33	2616.16	2625.9	3022.16
Lalb_Chr04g0253771	2218.27	1916.18	2072.5	2110.37	2554.62	2290.53	2542.85	3209.75	2864.51	3025.6	3188.64	2763.25	3007.96	2945.32	3049.64	3079.82	3017.46	3578.17	3304.93	3335.07	3360.41	3274.52	3365.99	3174.93	3427.21	3314.33	3541.87	3454.7	3201.03	3160.74	3498	3466.9	3507.29	3708.03	2879.94	3413.51	3218.51	3436.34	3172.34	3558.98	3727.99	3690.81	3297.31	3552.91	3012.67	3041.09	3261.51	3354.48	872.13	1414.5	1273.72	1532.96
Lalb_Chr04g0253781	236.01	219.8	330.52	152.53	261.33	249.57	287.6	205.61	291.14	192.86	208.96	190.57	171.04	236.44	160.61	300.77	179.35	134.35	100.18	148.93	143.38	114.25	166.14	154.09	80.58	94.37	82.35	67.86	180.16	139.36	229.47	128.36	138.33	130.19	145.64	98.6	146.51	137.64	180.56	122.76	123.47	176.9	207.99	153.92	319.83	266.3	349.36	387.45	82.48	80.77	105.09	102.09
Lalb_Chr04g0253791	19.42	50.43	28.67	39.32	52.08	48.99	42.61	98.04	51.38	42.28	41.79	25.54	71.66	53.49	57.43	32.31	55.47	76.08	48.76	60.87	80.78	48.72	68.41	56.88	89.53	143.47	346.92	93.96	159.77	94.88	166.37	88.87	140.05	139.29	115.25	108.77	151.12	116.41	164.56	112.78	97.67	122.52	173.33	125.93	77.69	91.87	151.73	99.88	6.11	3.27	8.41	14.58
Lalb_Chr04g0253801	186.47	200.41	167.79	133.46	138.24	88.74	70.69	69.49	53.18	63.05	48.91	40.27	59.24	67.4	59.38	43.5	45.3	31.56	46.99	19.57	11.11	87.37	34.21	21.72	8.95	26.85	25.41	27.14	139.37	93.4	20.08	32.91	56.71	35.51	41.79	50.83	76.14	44.83	59.42	23.95	61.73	36.48	54.04	51.31	102.91	135.81	93.08	91.27	108.44	89.5	142.93	129.64
Lalb_Chr04g0253811	1113.99	880.51	948.56	736.42	1523.49	1382.82	1287.89	1748.61	1266.41	1546.55	1233.31	1748.52	1156.17	1261.36	1170.99	1482.74	1293.33	1425.28	1160.45	1169.67	1278.33	1233.2	1178.46	1049.69	1206.86	1208.35	1491.04	1181.84	1295.14	1328.34	1603.43	1232.07	1639.37	1676.03	1148.68	1631.53	1844.59	1860.14	2112.99	1507.03	1746.98	2164.1	2281.81	1813.18	1882.66	2535.13	2381.74	2302.33	1267.73	1207.12	1256.9	1447.07
Lalb_Chr04g0253821	2565	2145.03	2262.21	2030.53	2966.5	2961.6	2905	3565.75	3278.24	3774.77	3715.93	2860.5	3823.97	4088.99	3650.22	4085.3	3495.41	4504.08	3825.32	4094.92	4054.1	3957.49	3888.03	4170.85	4258.05	4238.05	4142.84	4289.93	3604.41	3669.99	3515.21	4053.86	3811.45	4354.41	2943.26	4478.83	3594.58	3914.55	3718.59	4692.75	3855.15	4085.22	3349.3	3468.95	2787.67	3417.9	3216.88	3466.41	1612.91	1806.32	1741.73	2143.87
Lalb_Chr04g0253831	5400	4053.45	4280.75	4102.76	8361.69	8171.21	7675.02	12187	10956	12680.2	11088.2	9068.71	13715.5	12387.9	11080.1	12283.2	10756.2	15041.9	12202	13101.1	15932.7	13471.1	12302.6	13490.9	16830.7	15237.5	13389.5	14735.5	13939.5	13957.2	14363.5	15568.2	11268.5	17047.1	9160.33	14248.7	18140.2	15682.6	15504	18004.5	15460.2	13783.7	11741.4	13654.3	10778.4	10822.2	11555.5	11809.5	7241.31	3746.89	3774.91	5739.68
Lalb_Chr04g0253841	438.99	329.71	408.09	275.27	664.69	672	701.07	721.53	809.42	1095.56	937.21	777.99	809.32	760.67	700.84	881.19	721.09	1032.74	747.33	883.77	895.64	877.85	788.36	767.36	905.15	870.01	751.65	747.53	691.2	756.09	698.45	742.75	524.98	744.7	538.25	770.53	895.18	974.51	939.36	793.44	925.09	967.1	852.36	818.56	606.37	792.23	622.21	716.36	829.37	451.85	417.57	537.99
Lalb_Chr04g0253851	1451.98	1225.73	1344.85	1314.36	1120.13	1086.11	1139.73	928.09	872.51	945.73	771.82	917.48	723.32	726.43	799.16	874.98	900.43	798.84	765.95	903.34	686.62	830.81	701.21	793.22	722.51	866.94	782.31	813.3	769.38	854.68	697.02	719.71	893.58	619.98	719.35	691.24	836.35	688.21	901.65	686.65	805.31	709.66	847.27	717.11	977.65	1077.16	833.86	931.61	1594.59	1279.16	1125.19	1059.78
Lalb_Chr04g0253891	917.81	919.3	888.7	979.52	960.11	997.37	985.76	975.68	996	975.4	982.56	898.82	968.89	922.22	851.72	1094.96	963.3	990.65	953.89	925.08	1038.01	1070.23	987.89	1082.79	1143.3	1050.31	917.22	1004.36	1091.18	1085.21	1019.71	1153.07	960.6	1130.71	1052.43	986.03	1049.76	869.9	1082.21	1158.72	987.74	929.93	990.01	850.04	1205.67	1127.76	1051.89	1095.2	982.11	1043.41	1052.32	1148.91
Lalb_Chr04g0253901	0	3.88	5.9	7.15	11.36	17.56	8.72	16.18	0	11.87	14.23	14.73	4.78	0	11.68	6.21	15.72	18.62	9.75	15.22	16.16	18.48	6.52	17.58	12.53	3.84	13.14	12.53	12.46	11.86	15.78	15.36	6.87	10.92	5.07	15.25	8.08	1.57	12.57	10.98	11.98	12.39	24.47	20.99	16.14	23.97	20.4	20.66	0	10.91	11.21	8.1
Lalb_Chr04g0253911	305.94	290.92	329.68	253.82	144.87	133.11	108.45	194.18	162.24	163.19	190.29	192.53	174.86	151.92	148.93	149.14	232.04	177.25	195.03	180.45	190.84	186.49	217.45	210.97	238.15	216.35	207.62	186.88	190.36	156.41	202.22	163.47	163.25	156.59	248.23	221.6	189.19	233.6	187.42	211.58	169.54	240.23	193.72	276.35	100.89	193.06	209.1	144.65	158.85	124.42	120.51	157.18
Lalb_Chr04g0253941	719.68	565.03	487.35	1027.18	962.01	435.37	302.12	1739.09	418.23	348.62	299.66	266.21	824.61	284.58	408.82	336.82	318.94	321.32	281.91	227.19	526.07	473.79	323.32	353.69	346.48	540.11	470.44	360.19	822.64	719.77	1382.56	547.46	842.88	1439.33	1229.74	763.41	1999.17	1403.17	1494.75	963.1	1521.24	1366.33	1820.96	1458.71	1892.75	2250.19	2541.12	2905.03	145.1	102.59	147.13	395.39
Lalb_Chr04g0253951	13985.6	10681.2	11889.5	8565.39	18727.9	18840.9	16679.6	14958.8	16062.2	14800.9	14955.3	19554.9	12815.4	14677.4	19820.2	17937	17738.7	10891.5	12048.6	11564	11249.5	19527.9	10822	15065.9	7871.48	9897.73	11776.7	9014.17	9982.67	15053.5	10833.9	10218.6	6958.74	6002.22	8934.9	6663.35	8924.15	5664.58	11465.5	6671.84	7657.78	8338.39	13308.5	8575.01	15402.3	16630.1	15677.7	14630.2	10372.4	6614.08	11228.1	9834.59
Lalb_Chr04g0253961	2915.61	2860.04	2668.62	2887.31	2466.56	2734.21	2415.03	2279.76	2591.4	2863.9	2281.67	2609.02	2324.77	2390.06	2515.25	2239.64	2652.3	2582.66	2238.45	2369.77	2162.86	2806.61	2373.21	2463.42	2737.83	3150.92	2622.01	2714.48	2503.03	2748.6	2430.96	2442.19	2819.93	2372.48	2672.24	2256.69	2890.89	2070.93	2731.23	2230.6	2937.43	2610.14	2811.99	2516.3	3514.1	3400.59	3158.23	3247.71	4779.17	3451.11	3608.17	3973.38
Lalb_Chr04g0253971	373.92	367.2	452.78	413.49	468.69	483.43	458.02	523.54	564.25	601.56	618.88	501.96	639.24	515.67	628.81	538.16	482.57	553.6	551.41	559.83	604.83	609.88	636.87	555.35	695.65	654.43	621.12	557.51	592.62	520.37	557.9	623.17	550.75	656.39	507.85	582.47	579.1	432.59	510.82	601.81	524.28	544.47	470.02	541.04	406.6	484.66	373.58	311.68	256.6	328.52	287.25	293.3
Lalb_Chr04g0253981	569.14	490.03	565.76	448.05	612.62	657.21	618.77	633	576.87	666.83	706.02	586.44	665.99	594.84	588.9	692.28	582.41	620.78	556.73	477.22	614.93	661.12	530.19	584.31	590.9	571.57	566.8	581.53	620.94	690.86	757.25	707.64	592.85	685.53	640.83	566.21	697.92	630.8	627.38	721.58	628.4	613.99	702.49	634.32	710.29	745.63	687.24	737.02	661.36	499.88	456.8	601.19
Lalb_Chr04g0253991	793.49	771.9	819.56	754.3	776.42	662.76	681.71	929.99	652.58	738.04	753.15	754.42	869.52	716.8	809.86	705.95	700.75	754.32	727.83	739.19	927.95	801.41	821.75	694.97	722.51	701.99	748.15	764.23	786.38	765.72	892.07	837.1	926.23	826.64	775.08	684.12	875.57	850.24	754.23	874.28	691.05	757.85	713.7	728.77	805.13	958.66	786.69	816.23	416.97	404.92	413.36	500.72
Lalb_Chr04g0254001	1079.03	633.55	630.69	1316.74	1870.99	507.47	257.58	4398.65	106.36	81.59	82.69	134.58	1683.62	109.13	124.59	128.02	114.63	110.07	121.45	95.66	1119.8	406.59	445.49	226.49	373.34	519.4	804.21	524.1	2611.81	1494.38	4331.27	1543.65	2306.98	5563.41	3833.58	2015.78	8083.18	5971.32	6287.55	3304.48	5355.19	5990.51	8222.88	6363.05	11373.7	14302.7	12006.9	14170.4	2495.74	2238.53	2976.21	4940.79
Lalb_Chr04g0254011	5.83	15.52	0	21.45	6.63	7.39	24.21	21.89	28.84	39.31	29.34	6.88	21.98	35.31	44.78	24.86	34.21	48.56	54.08	45.66	54.53	80.65	84.7	95.14	96.69	75.19	72.71	62.64	27.19	68.94	24.38	59.24	39.52	18.21	37.99	48.79	39.22	18.09	18.28	50.9	23.04	26.84	20.39	9.33	9.08	10.65	0	17.22	0	0	0	0
Lalb_Chr04g0254031	19.42	18.1	31.2	32.17	43.56	24.03	28.08	31.41	16.22	27.44	24.01	31.43	15.29	29.96	20.44	28.59	52.69	22.66	25.71	41.31	32.31	21	35.02	19.65	14.32	27.62	20.15	29.23	21.53	25.2	18.64	42.79	29.21	16.39	11.4	20.33	9.23	6.29	26.28	25.95	26.72	28.91	24.47	41.98	11.1	18.64	24.23	32.72	3.05	22.92	2.8	6.48
Lalb_Chr04g0254041	12.63	32.32	32.04	26.22	33.14	19.41	22.27	36.17	27.04	14.09	9.78	21.61	30.58	19.26	16.55	13.67	24.96	20.23	23.94	26.09	27.26	32.76	29.32	32.06	12.53	20.71	17.52	32.36	14.73	26.69	15.78	36.21	34.37	19.12	19	18.3	23.07	10.22	17.14	22.95	12.9	29.6	21.41	24.49	12.11	21.3	17.85	18.94	10.69	10.91	16.81	21.07
Lalb_Chr04g0254071	57.3	64.65	60.71	86.99	92.79	96.13	113.3	110.42	121.68	99.39	131.6	125.74	107.02	111.27	78.84	111.86	68.41	84.98	101.95	97.83	75.73	81.49	116.46	80.67	111.02	76.72	71.84	86.65	79.32	80.06	57.37	120.68	135.76	46.43	79.79	68.11	69.22	79.44	62.85	80.84	70.03	65.39	60.15	65.3	87.78	47.93	67.58	61.99	42.77	31.65	23.82	24.31
Lalb_Chr04g0254081	15.54	24.57	20.24	22.64	31.25	32.35	31.96	38.08	37.86	29.67	30.23	13.75	33.44	27.82	32.12	32.31	21.26	19.42	50.53	19.57	50.49	17.64	29.32	25.85	61.78	36.83	31.54	28.19	28.33	30.39	41.59	29.62	52.41	31.86	39.26	27.45	34.61	46.41	50.28	26.95	42.38	46.12	42.82	29.15	37.33	25.3	33.15	37.88	12.22	12.01	5.6	9.72
Lalb_Chr04g0254091	562.34	539.17	507.59	507.63	604.09	542.59	480.29	422.64	513.77	480.65	351.23	405.7	348.76	484.65	435.11	446.19	532.49	360.16	341.31	386.99	282.73	482.19	351.83	459.18	299.03	332.97	325.01	373.76	293.47	398.06	273.93	321.46	339.39	273.12	282.42	348.67	353	344.5	306.26	280.45	301.3	363.44	353.79	239.04	438.88	497.97	589.06	483.88	476.54	377.64	404.96	422.94
Lalb_Chr04g0254101	183.56	412.46	486.51	112.01	176.12	129.41	86.18	174.19	211.82	317.47	311.22	292.73	296.21	356.26	665.8	318.17	382.73	768.08	750.88	669.62	1647.9	629.2	1259.09	768.4	1408.31	1386.34	1675.88	1368.73	2844.1	1603.35	2876.99	1892.53	3208.29	3505.01	3321.93	2485.41	4178.29	3356.12	3375.76	2826.43	3430.38	3964.76	4357.67	3611.21	4252.64	4347.27	4058.4	4423.84	917.96	1871.81	1610.01	1479.48
Lalb_Chr04g0254121	1861.84	998.17	632.37	1482.38	906.14	963.17	904.42	661.56	378.57	338.24	280.98	754.42	267.54	295.28	340.69	268.46	427.1	290.56	289	165.23	166.61	438.51	193.83	251.31	216.66	390.51	286.47	282.93	370.53	392.13	655.43	276.47	811.09	1493.95	2337.89	378.15	3538.05	1584.85	2128.99	372.27	3349.3	2681.03	7313.41	2265.6	18176.9	27206	19186.5	24936.4	20648.7	11679.4	16741.9	28200.9
Lalb_Chr04g0254131	57.3	85.34	91.9	26.22	0	0	0	0	0	4.45	0	0	0	0	15.57	0	11.09	5.67	12.41	4.35	19.19	7.56	8.14	12.41	8.95	15.34	14.89	22.97	9.06	2.97	7.17	2.19	16.32	7.28	22.8	8.13	13.84	7.87	14.86	7.98	8.29	6.88	15.29	8.16	6.05	5.33	3.83	5.17	4.58	4.37	0	0
Lalb_Chr04g0254141	226.3	230.15	229.34	206.15	118.36	118.32	118.14	86.62	105.46	57.86	81.81	89.39	72.62	69.54	75.92	67.11	72.11	92.27	67.38	89.14	116.12	97.45	146.6	98.25	134.29	122.75	173.46	131.55	106.51	90.43	166.37	133.85	128.02	95.59	96.25	163.66	121.13	134.5	188.56	121.76	93.06	121.15	138.66	158.58	86.77	47.93	90.53	92.99	116.08	48.02	15.41	61.58
Lalb_Chr04g0254151	1572.41	1377.01	1363.4	1400.16	772.63	722.84	777.57	484.51	673.31	799.61	698.9	883.1	414.69	469.67	762.17	687.3	882.87	706.57	807.62	738.11	374.61	667	601.04	564.66	510.32	750.33	848.02	585.7	467.97	624.88	530.65	568.31	664.17	365.98	889.06	538.76	455.67	268.99	559.96	443.13	468.07	499.04	584.22	458.25	765.78	616.47	527.86	580.32	1237.18	1525.82	1549.76	1169.97
Lalb_Chr04g0254161	352.55	492.62	457	282.41	474.38	400.24	305.03	253.2	299.25	255.16	221.41	448.92	127.08	143.36	130.43	187.67	303.23	153.78	103.72	139.14	138.33	200.77	246.77	109.62	139.67	253.95	196.23	144.08	175.63	143.06	240.94	133.85	193.32	145.66	241.89	195.17	201.88	131.35	162.27	109.78	185.2	215.45	161.09	164.41	107.96	137.14	77.78	125.71	90.12	61.12	49.04	56.72
Lalb_Chr04g0254171	262.23	296.09	461.21	201.38	149.6	66.55	113.3	316.03	273.11	402.77	486.39	146.36	539.87	410.83	612.26	387.77	388.28	680.67	702.12	594.62	975.41	654.4	718.32	730.13	711.76	426.57	530.01	685.93	920.08	897.67	869.12	817.36	526.7	1043.31	577.51	686.16	747.52	1131.81	700.52	1215.6	675.39	849.4	659.67	806.9	438.88	496.64	643.89	587.21	47.35	60.03	15.41	32.41
Lalb_Chr04g0254181	12.63	20.69	23.61	25.02	4.73	9.24	2.91	5.71	4.51	9.64	18.67	1.96	8.6	5.35	2.92	22.37	73.96	12.95	19.5	16.31	5.05	9.24	24.43	12.41	14.32	5.37	21.03	31.32	10.2	37.8	17.21	16.46	3.44	11.84	15.2	19.31	6.92	14.94	20.57	10.98	9.21	15.83	7.14	22.15	13.12	7.99	5.1	8.61	4.58	17.46	11.21	12.96
Lalb_Chr04g0254191	26.22	25.86	21.08	19.07	16.1	21.26	30.99	17.13	35.15	33.38	32.01	20.63	30.58	40.65	14.6	21.13	29.58	42.09	18.62	19.57	17.17	50.4	47.24	20.68	78.79	71.35	44.68	57.42	33.99	32.62	27.25	30.72	24.92	45.52	15.2	47.78	98.05	69.21	41.14	43.91	69.11	21.34	43.84	65.3	44.39	35.95	43.35	44.77	161.9	21.83	40.64	51.85
Lalb_Chr04g0254211	1198.49	1189.53	1074.19	1311.98	1780.09	1504.83	1535.78	2446.34	2098.36	2053.16	1954.44	1797.63	2415.54	1738.52	2233.94	1906.55	1751.87	2295.34	2271.26	2068.66	2729.33	2590.72	2821.95	2355.86	2494.31	2669.88	2781.46	2757.29	2887.16	2658.17	2973.09	2826.19	2617.15	3238.27	3014.18	2929.64	2932.42	2936.9	2640.95	3280.53	2811.2	2805.62	2692.7	2639.9	2179.29	2117.05	2102.51	2068.13	1528.91	1725.56	1286.33	1549.16
Lalb_Chr04g0254221	1901.66	1542.51	1609.6	1575.33	1927.8	1899.53	1736.22	2157.92	1965.86	2059.1	1967.78	1906.67	2007.54	1860.48	1822.19	2045.76	2065.26	2093.81	1857.25	2039.31	2146.71	1870.8	1808.01	1816.02	1818.35	1833.62	1721.44	2055.7	2210.69	1999.18	1861.58	1927.64	1982.2	2186.76	1838.9	2169.27	2266.8	2103.96	1980.43	2179.7	2088.82	2198.52	2042.21	1953.11	1938.15	2002.54	1869.18	1963.09	1709.14	1640.42	1580.59	1669.08
Lalb_Chr04g0254231	1292.7	1273.57	1268.12	1524.09	1028.29	1290.39	1245.28	1134.64	1334.01	1308.45	1417.37	1378.18	1440.92	1365.14	1181.7	1174.51	1213.83	1457.65	1436.16	1310.98	1363.15	1393.65	1439.89	1348.57	1526.49	1539.78	1277.28	1347.85	1278.14	1314.26	986.73	1369.21	1164.23	1196.26	1146.15	1126.31	1319.7	1210.47	1050.21	1214.61	1246.66	1185.3	953.3	1027.28	1185.49	832.17	855.54	830.01	1535.02	1561.84	1213.47	1413.04
Lalb_Chr04g0254241	9.71	14.22	5.06	5.96	29.35	27.73	17.43	23.8	16.22	14.84	51.57	37.33	14.33	13.91	43.8	36.04	25.89	28.33	60.28	33.7	17.17	15.96	21.17	20.68	7.16	69.05	116.51	4.18	14.73	11.86	20.08	6.58	13.75	19.12	16.46	8.13	5.77	5.51	6.86	6.99	22.11	31.66	26.51	13.99	31.28	34.62	36.98	27.55	42.77	30.56	30.83	25.93
Lalb_Chr04g0254251	11.65	29.74	19.39	4.77	9.47	24.96	22.27	9.52	9.91	3.71	8	7.86	0	4.28	6.81	3.73	11.09	4.86	3.55	6.52	3.03	2.52	7.33	3.1	8.06	9.21	11.39	8.35	6.8	5.93	10.04	12.07	9.45	18.21	13.93	26.43	25.38	23.6	36.57	12.97	17.51	23.4	11.22	27.98	13.12	21.3	26.78	20.66	35.13	21.83	8.41	21.07
Lalb_Chr04g0254271	336.04	350.39	313.66	374.17	160.97	127.56	142.35	96.14	185.68	167.64	151.16	182.71	224.55	134.8	206.36	222.47	270.87	162.68	257.98	209.8	204.98	240.25	364.04	289.57	212.19	227.86	290.85	368.54	296.87	448.46	246.68	413.61	367.74	208.48	477.46	310.04	198.42	187.98	172.56	272.46	150.19	289.1	231.44	256.53	168.49	121.16	142.8	111.93	68.73	168.08	120.51	131.26
Lalb_Chr04g0254281	56.33	49.13	64.08	57.2	27.46	13.87	26.15	15.23	6.31	28.93	17.78	25.54	24.84	27.82	30.18	39.77	29.58	21.04	39.89	27.18	36.35	55.44	44.79	44.47	33.13	30.69	37.67	49.07	22.66	51.15	15.78	41.69	45.54	21.85	78.52	48.79	24.23	19.66	27.43	20.96	18.43	41.3	38.74	45.48	25.22	10.65	15.3	13.78	16.8	56.75	32.23	27.55
Lalb_Chr04g0254291	0	0	5.06	0	109.84	212.6	215.94	102.8	139.71	176.54	205.4	300.59	144.28	143.36	92.47	217.5	63.79	110.88	85.99	68.48	28.27	85.69	57.01	87.91	3.58	10.74	3.5	3.13	46.46	99.33	15.78	61.44	1.72	1.82	15.2	6.1	11.54	3.15	24	17.96	0	1.38	4.08	0	82.73	14.65	10.2	17.22	114.55	145.16	81.27	98.85
Lalb_Chr04g0254301	27.19	58.18	53.96	65.54	84.27	27.73	14.53	15.23	16.22	54.15	78.25	52.06	37.27	121.96	179.1	49.71	29.58	50.18	78.9	28.26	15.15	57.96	39.09	31.03	29.54	47.57	72.71	27.14	17	51.15	22.95	21.94	30.07	13.66	135.51	42.69	16.15	9.44	25.14	0	5.53	20.65	23.45	4.66	20.18	10.65	19.13	10.33	232.16	273.95	535.27	150.7
Lalb_Chr04g0254311	860.5	920.59	990.72	831.75	660.91	763.51	767.89	668.22	747.23	778.1	874.08	855.59	685.1	848.4	776.77	846.39	728.48	562.5	677.3	656.58	404.91	603.16	570.09	588.45	539.87	431.94	655.28	553.34	490.64	475.89	691.28	449.82	532.71	477.05	745.95	589.59	460.28	389.33	619.38	491.03	494.79	637.39	570.96	557.36	660.85	444.71	620.94	506.27	226.05	474.77	477.82	338.68
Lalb_Chr04g0254321	3030.22	2889.78	3288.34	3285.31	4702.09	4555.17	3626.41	2858.5	2808.63	5275.33	4402.39	4001.94	2611.42	5331.1	3804.02	3701.25	3917.9	3429.25	2302.28	1962.13	1446.96	3845.76	1752.63	2136.62	990.2	1783.75	976.79	1253.88	2169.9	3200.77	2258.86	1779.53	1174.54	1928.21	3029.38	1709.8	3384.62	2793.75	3627.17	1555.93	2351.42	2868.26	4198.61	3155.29	5870.96	10169.8	6418.46	7079.18	16425.5	13268.5	16491.1	9883.2
Lalb_Chr04g0254331	687.63	597.35	659.35	664.93	934.55	901.24	940.25	1028.03	1027.55	1051.06	1185.29	1071.7	1081.64	1265.64	1301.43	1249.08	1124.15	1164.67	1247.33	1142.49	1267.22	1077.79	1294.11	1173.79	803.98	685.88	889.19	774.67	1057.19	1019.24	893.5	953.4	848.9	857.59	778.87	802.04	734.83	781.81	873.08	1025.98	683.68	918.23	913.54	633.16	1030.12	1169.04	990.69	1040.09	708.7	669.05	594.12	700.04
Lalb_Chr04g0254341	2972.91	2605.33	2363.39	2688.3	3527.99	3690.91	2977.63	3169.77	2985.3	3064.91	2510.19	3497.03	2532.11	2720.65	2567.81	2761.65	3091.42	2920.16	2618.77	2540.44	2140.65	3056.95	2133.77	2419.98	2333.15	2891.6	2116.53	2301.05	2569.89	2953.93	2627.44	2271.04	2274.33	2534.53	2491.13	2175.37	3055.85	2359.58	2830.65	2225.61	2857.27	2670.71	2890.5	2899.93	3855.12	4352.59	3561.14	4014.01	7303.93	2934.86	3291.49	3876.15
Lalb_Chr04g0254351	1267.45	1591.64	1536.25	1453.78	1550.95	1753.48	1601.63	1036.6	1691.85	1535.42	1804.17	1857.55	1440.92	1867.97	1661.58	1477.77	1626.14	1384	1541.65	1182.71	933	1334.84	1149.96	989.71	950.81	1212.95	1266.77	895.78	909.88	1232.72	1252.05	890.86	1190.01	1001.43	1741.39	951.47	864.04	908.44	1207.91	899.23	985.9	1130.92	1091.97	1070.42	1137.06	870.78	706.36	542.43	2536.98	1894.73	1772.56	1468.14
Lalb_Chr04g0254371	2728.17	2441.12	2520.22	2480.96	1982.72	1934.65	1732.35	1545.86	1774.77	1746.82	1609.44	1857.55	1503.02	1895.79	1718.04	1779.78	2150.31	1613.05	1495.55	1549.05	1531.78	2079.13	1742.04	1667.1	1201.49	1811.37	1664.49	1518.02	1616.94	2251.21	1725.34	1891.44	1724.43	1441.15	2018.74	1615.26	1589.64	1535.3	1738.16	1553.94	1576.52	1733.9	1569.13	1452.88	1648.59	1718.93	1272.47	1305.28	1539.6	1543.29	1177.03	1273.68
Lalb_Chr04g0254381	1192.66	934.82	923.27	987.86	2095.39	2374.64	2102.25	2315.93	2476.03	2306.84	2271.89	1972.48	2477.65	2193.21	2093.77	2503.13	2088.37	2290.48	2268.6	2252.37	2518.29	2108.53	2130.51	2233.83	1823.73	1526.74	1858.1	1861.51	1987.47	2062.19	2045.16	2216.19	1544.86	2174.02	1493.16	1812.47	1736.15	1823.96	1554.17	2163.73	1600.48	1585.22	1379.49	1676.76	1438.73	1427.34	1275.02	1375.89	1232.6	913.53	951.44	1113.26
Lalb_Chr04g0254391	7.77	0	9.27	10.72	10.42	9.24	0	7.62	3.61	6.68	5.34	0	1.91	2.14	1.95	7.46	7.4	3.24	12.41	0	2.02	10.08	0	5.17	0	7.67	5.26	8.35	5.67	3.71	0	8.78	12.03	2.73	0	2.03	2.31	0	0	2	11.06	5.51	20.39	4.66	40.36	15.98	10.2	10.33	177.18	104.78	120.51	150.7
Lalb_Chr04g0254401	610.9	722.77	860.87	768.6	518.88	555.53	418.32	573.03	409.22	517	613.54	443.02	521.71	542.42	1131.08	365.4	498.29	589.21	859.92	558.74	580.6	585.52	690.63	602.93	711.76	1276.63	1998.27	756.92	765.98	951.78	1048.4	735.07	750.95	898.56	1225.94	926.06	706	700.8	1043.35	884.26	780.43	809.47	884.99	839.54	601.32	688.37	712.74	750.8	621.64	948.46	973.85	670.87
Lalb_Chr04g0254411	1619.03	1217.98	1511.79	1126.08	2436.26	3604.95	3802.65	2909.91	5030.47	4426.76	4717.16	4169.92	4177.51	4328.64	4050.29	4582.44	3275.39	3631.59	3532.77	3386.16	3206.93	3264.44	3007.64	3228.71	2629.5	2577.05	2991.71	2084.93	2507.57	2813.83	2435.26	2613.34	2003.68	1999.22	2483.53	2143.86	2082.22	2376.89	2390.69	2405.26	1711.04	1881.89	1829.12	1932.12	1463.96	1259.58	1091.42	1138.25	2127.64	1094.71	847.74	1019.27
Lalb_Chr04g0254421	587.59	620.62	582.63	633.94	681.74	647.04	647.82	538.77	562.45	629.75	492.61	538.31	553.24	538.14	506.16	559.29	540.81	450	460.99	456.56	362.5	535.11	454.44	445.73	340.21	448.05	470.44	404.04	482.7	497.39	552.16	467.37	503.5	505.27	544.58	483.87	404.91	397.98	611.38	468.08	550.08	576.13	616.84	467.58	591.23	683.05	578.86	700.86	1318.13	979.02	1123.79	1001.45
Lalb_Chr04g0254431	959.57	918.01	1015.17	1048.63	1524.44	1459.54	1476.71	1210.79	1176.27	1551	1473.39	1247.54	1074	1556.64	1838.74	1157.11	1395.02	1454.42	1273.04	1240.32	895.64	1107.19	908.89	1143.8	1126.29	1206.82	1886.13	1078.49	982.4	1318.71	1299.38	1146.49	1076.59	1213.55	1426.04	1141.56	999.01	888.78	1423.9	964.1	1268.77	1267.21	1643.56	1161.37	1450.84	2215.57	1927.83	1517.09	1353.26	1705.91	2197.13	1633.43
Lalb_Chr04g0254441	804.17	980.07	843.16	916.36	852.17	796.79	687.52	679.64	694.05	746.2	718.47	783.89	667.9	684.71	636.6	796.68	863.45	658.82	630.31	577.22	442.27	693.88	574.16	676.35	513.9	684.35	698.21	770.5	586.95	830.21	760.12	766.89	683.93	765.64	718.08	785.78	799.44	659.11	770.23	660.7	842.16	938.88	920.68	859.37	1217.78	1467.29	1206.17	1248.46	2822.6	2656.55	3291.49	2915.21
Lalb_Chr04g0254451	823.6	1123.59	1220.06	996.2	908.98	953.92	798.88	786.26	667.91	706.15	780.71	790.76	863.78	770.3	757.3	948.31	654.52	625.63	625.88	560.92	904.73	777.05	708.54	912.15	555.09	464.93	448.54	553.34	858.9	915.46	814.62	837.1	463.11	854.86	529.38	599.75	936.71	779.45	757.66	885.25	466.23	636.01	532.22	611	584.17	653.75	661.74	602.7	858.39	670.14	659.98	638.46
Lalb_Chr04g0254461	975.11	687.86	731.87	573.17	1939.16	2137.09	2193.28	2527.25	2597.71	3127.96	3013.47	2226.9	2920.05	3105.8	2525.95	3328.39	2141.99	3200.2	2450.33	3024.18	2970.65	2695.73	2596.36	2785.05	2353.74	1799.87	1781.88	2135.05	2517.76	2372.04	2214.4	2592.5	1305.14	2935.11	966.31	2184.52	1979.55	3003.75	2388.4	3414.27	1880.58	2146.2	1337.68	1991.59	976.64	1067.84	1262.27	1341.45	365.04	319.79	259.23	456.97
Lalb_Chr04g0254471	2641.73	2551.03	2540.46	2552.46	2955.14	2880.26	3109.32	3009.85	2773.48	2760.79	2888.98	3048.12	2817.81	2918.57	2597.98	3210.32	2664.32	2789.05	2640.05	2931.78	2741.44	2518.48	2931.09	2796.42	2356.43	1835.92	2136.68	2225.88	2759.12	2503.24	2207.23	2660.52	2249.41	2526.34	2052.94	2416.29	2377.54	2439.02	2451.25	2893.29	2339.44	2310.71	2199.22	2136.17	2330.63	2342.07	2264.44	2379.82	1764.12	2207.97	1914.08	2218.41
Lalb_Chr04g0254511	925.58	928.35	996.62	868.69	963.9	1040.81	891.84	809.1	894.15	904.94	808.28	1042.23	852.32	840.91	850.75	948.31	993.8	868.44	834.21	840.29	1037	1024.02	921.92	979.37	946.33	1080.99	911.97	862.37	878.16	1077.05	1044.09	1172.82	720.88	994.15	816.87	958.59	1101.68	1114.51	1036.5	1119.79	1082.65	975.36	1009.38	1002.79	1342.89	1515.22	1282.67	1379.33	2730.96	1903.46	2141.08	2589.5
Lalb_Chr04g0254521	1.94	15.52	7.59	0	40.71	9.24	10.65	41.88	9.01	3.71	8.89	4.91	13.38	7.49	14.6	23.61	9.24	19.42	8.87	7.61	41.4	11.76	17.92	20.68	3.58	13.04	14.89	10.44	29.46	12.6	17.21	24.14	10.31	10.92	8.87	12.2	0	3.15	18.28	12.97	18.43	2.75	4.08	2.33	10.09	13.31	5.1	12.05	0	0	0	0
Lalb_Chr04g0254541	1228.6	703.37	672	898.48	2768.61	2765.64	3018.3	2391.13	2717.59	2102.86	1960.67	2889.96	1710.37	1533.11	1277.09	1950.05	1711.19	1349.2	1460.09	1456.65	1406.57	1367.61	1387.77	1285.49	997.36	977.42	1000.45	1225.69	1124.04	1647.83	1184.64	1576.56	1517.36	1198.99	1518.49	1244.23	1311.63	1043.72	1426.18	1167.7	1002.49	1446.86	1630.3	1143.88	1455.89	1189.01	1096.52	1480.93	109.97	425.66	432.98	497.48
Lalb_Chr04g0254551	1679.25	1446.83	1866.77	1402.54	1782.93	1782.14	1828.22	1713.39	1635.06	1455.31	1527.63	1739.68	1413.21	1262.43	1561.32	1607.02	1449.57	1290.12	1421.09	1250.11	1482.3	1373.49	1646.75	1535.76	1278.49	1413.96	1526.95	1337.41	1496.83	1470.66	1706.69	1622.64	1417.7	1324.62	1813.58	1398.74	1424.68	1207.32	1513.03	1399.24	1266.93	1367.71	1454.93	1218.51	1335.82	1207.65	1211.27	1298.4	727.03	601.38	724.44	651.43
Lalb_Chr04g0254561	504.06	371.08	474.7	372.98	373.06	488.98	460.93	446.43	499.35	507.36	450.82	440.08	456.74	452.55	459.44	467.32	426.18	541.46	452.12	442.43	438.23	461.19	481.32	460.21	484.36	439.61	400.35	438.49	418.12	423.26	352.81	418	471.71	474.31	409.07	481.83	441.82	465.62	489.11	450.11	514.14	572.69	510.81	396.45	443.93	508.62	527.86	509.71	539.17	530.44	526.86	411.6
Lalb_Chr04g0254581	2400.86	2090.73	2206.56	2256.94	2611.43	2675.05	2327.88	2583.41	2865.41	3042.66	2773.39	2598.22	2825.46	2626.5	2479.23	2651.03	2741.05	2832.75	2534.55	2450.21	3096.87	3053.59	2432.66	2683.7	2675.16	2955.28	2498.49	2695.69	2558.56	2940.59	2772.3	3042.32	2585.36	2865.92	2345.49	2576.9	3249.65	2555.43	2658.1	2878.32	2907.02	2629.41	2525.49	2583.93	3037.89	2891.96	2379.19	2650.17	4362.2	3177.16	3333.53	3814.57
Lalb_Chr04g0254591	12259.8	9946.8	10286.6	9730.8	19232.5	20861.5	18522.3	28574.6	25174.9	29052.9	26266.7	20413.4	29196.7	27840.9	23123.9	27319.4	22545	31287.3	24790.6	26841.5	32637.8	32139.6	26101.2	29137	31759	31009.7	25550.8	29762.2	30334.4	29044.1	30780.7	32847.8	21486.3	36230	19174.2	28807.4	41193.4	34710.3	29855	37901.3	33322.5	29730.9	24137.4	29124	22574.8	22728.3	23437.5	25887	18299.5	11155.5	11343	16319.7
Lalb_Chr04g0254601	8.74	14.22	3.37	14.3	154.34	157.14	132.66	104.71	104.56	63.79	40.9	123.77	33.44	22.47	36.99	17.4	69.34	43.71	36.35	30.44	18.18	15.12	37.46	20.68	58.19	62.14	27.16	54.29	44.19	40.03	21.51	25.23	90.22	37.33	86.12	49.81	68.06	28.32	59.42	18.96	80.16	86.04	98.9	97.95	125.11	141.14	102	148.09	102.33	54.57	47.64	59.96
Lalb_Chr04g0254611	1366.51	1164.96	1227.65	1091.53	1870.99	1755.33	1471.87	2113.18	1915.38	2386.21	2017.58	1707.26	2170.93	2020.96	1469.82	1976.15	1745.4	2209.55	1684.38	1713.19	2151.76	2345.43	1543.32	1808.78	1889.98	2197.28	1487.53	1485.66	1942.15	1950.26	1949.07	1662.14	1667.73	2152.17	1448.83	1750.46	2346.4	2460.26	2110.71	2070.92	2281.39	1973.43	1677.2	2060.38	2064.27	2139.68	1776.11	1899.38	3147.93	1859.8	1888.86	1860.29
Lalb_Chr04g0254641	1595.72	1548.98	1628.15	1594.39	1706.24	1522.4	1381.81	1221.27	1425.95	1370.01	1192.41	1123.77	1315.74	1462.49	1511.68	1404.44	1504.11	1356.48	1466.3	1463.17	1378.29	1586.86	1497.71	1605.05	1382.34	1393.25	1530.46	1600.5	1262.28	1825.73	1375.39	1537.07	1227.81	1451.17	1503.29	1494.3	1197.42	1223.84	1339.33	1479.08	1313.92	1486.79	1518.15	1211.51	1882.66	1943.95	1602.7	1978.59	1261.62	1499.63	1751.54	1993.17
Lalb_Chr04g0254661	321.47	314.19	314.5	185.89	332.35	326.29	319.55	356.96	310.97	294.47	240.97	241.65	265.63	222.53	252.11	280.89	271.79	273.56	278.37	269.59	236.28	279.74	254.91	288.54	282.02	258.55	313.63	214.03	328.6	341.72	335.6	333.52	345.4	400.57	298.89	303.94	380.68	365.74	433.11	395.22	392.52	388.22	378.26	278.68	328.91	448.71	385.06	385.73	226.05	171.35	162.54	186.35
Lalb_Chr04g0254681	195.22	129.3	118.04	127.5	361.7	576.79	637.16	450.24	292.94	181.73	172.5	287.82	240.79	238.58	111.94	232.42	115.56	127.07	61.17	120.66	75.73	114.25	49.68	92.04	29.54	14.58	18.4	22.97	41.92	60.04	44.46	80.09	40.38	95.59	22.8	29.48	84.21	63.71	92.56	55.89	52.52	83.29	89.72	86.29	275.44	500.63	323.86	485.61	953.09	468.22	484.83	521.79
Lalb_Chr04g0254691	106.83	91.8	125.63	113.2	139.19	156.21	103.61	110.42	119.88	172.09	185.84	118.86	105.11	130.52	138.22	90.73	84.13	105.22	77.13	52.18	40.39	59.64	31.76	42.4	17.91	41.43	56.94	30.28	39.66	68.94	150.59	73.51	71.31	181.17	129.18	50.83	261.86	151.8	260.55	31.94	194.42	281.53	397.63	310.17	776.88	1323.49	916.74	1319.06	693.43	363.45	318.08	607.67
Lalb_Chr04g0254711	784.75	645.19	682.96	601.77	855.96	700.65	672.02	631.1	555.24	683.15	576.2	705.3	514.07	534.93	608.37	673.63	780.25	619.16	554.96	509.83	443.28	638.44	441.41	555.35	468.24	580.78	515.99	496.96	407.92	518.14	494.8	497	514.67	398.75	601.57	566.21	459.13	383.83	542.82	414.18	565.74	631.2	808.52	586.52	942.34	1067.84	787.96	902.33	1722.89	1854.34	1950.51	1754.96
Lalb_Chr04g0254721	95.18	85.34	96.96	72.69	197.89	189.49	192.7	288.42	317.28	327.11	330.78	184.67	376.47	316.68	384.49	361.67	338.36	502.61	460.1	390.25	471.55	336.86	360.79	455.04	333.05	413.52	375.83	441.63	309.34	368.41	341.34	349.98	270.65	351.41	208.97	431.01	340.31	390.9	319.98	376.26	330.78	388.22	256.93	302	152.35	209.04	193.8	206.64	36.66	30.56	25.22	37.27
Lalb_Chr04g0254741	175.79	217.22	266.44	196.62	97.53	97.06	110.39	140.88	190.19	203.98	199.18	122.79	144.28	110.2	159.64	181.46	193.21	187.77	195.92	165.23	202.96	208.33	146.6	153.06	311.56	282.33	309.25	305.9	239.09	190.5	255.29	232.59	387.5	235.79	586.37	374.08	320.7	300.45	238.84	279.45	338.15	371.7	333.4	285.68	162.44	71.9	110.93	91.27	67.2	74.22	18.22	40.51
Lalb_Chr04g0254751	3263.31	3213.02	3555.63	2619.19	1763.05	1398.53	1326.62	1888.54	1980.28	2554.59	2409.71	2183.68	2713.66	2878.99	3393.25	2900.85	2559.85	3336.17	3032.77	3007.87	3353.35	3025.03	3401.01	3372.46	3314.4	3234.54	3124.87	3170.73	2806.71	2813.83	2809.59	2898.6	2772.67	2669.27	2147.92	2879.83	2366.01	2418.57	2564.39	2759.56	2600.2	2723.02	2197.18	2700.54	1606.22	1420.68	1625.65	1412.05	1085.97	657.04	511.45	664.39
Lalb_Chr04g0254761	1317.95	1118.42	1403.03	1118.94	1962.83	1379.12	1256.9	3073.63	1786.49	1663.75	1686.8	1516.69	2619.06	1561.99	1576.9	1819.55	1624.29	2063.86	1828.88	1989.3	3458.36	2228.66	2187.52	2128.34	2878.39	2929.96	2960.17	2939.99	3850.3	2749.34	3734.64	3549.19	2862.03	4485.5	2715.3	3348.45	4613.19	4900.07	3811.16	4335.45	3999.81	3655.02	3299.35	3852.58	2428.49	2585.73	2734.92	2552.02	672.05	431.12	438.58	596.33
Lalb_Chr04g0254771	138.88	137.05	124.79	172.79	191.26	274.53	276.94	252.25	266.8	253.68	260.53	257.37	328.7	249.28	201.49	213.77	207.08	271.94	205.67	235.89	241.33	305.78	220.71	245.1	338.42	369.03	234.78	226.55	312.74	282.42	298.31	262.21	219.1	285.86	206.43	196.19	463.74	309.11	283.41	288.43	322.49	226.46	227.37	320.66	263.33	222.36	202.73	172.2	514.73	228.11	225.6	317.61
Lalb_Chr04g0254781	861.48	857.24	966.27	780.51	1150.43	1124.93	1187.18	1083.24	1092.44	1125.23	1351.57	1075.63	1204.9	1399.37	1847.5	1343.54	1001.2	1190.57	1284.56	1078.35	1333.87	1195.39	1408.13	1094.16	1199.7	1272.79	2083.24	1150.52	1598.81	1243.1	1698.09	1134.42	1171.1	1484.85	1555.22	1195.44	1189.35	1193.16	1628.46	1316.4	1304.71	1249.31	1281.61	1096.07	1075.52	1279.55	1215.1	1102.09	565.13	955	1063.53	685.46
Lalb_Chr04g0254791	57.3	74.99	89.38	42.9	118.36	97.98	39.7	44.74	40.56	183.21	164.5	146.36	128.99	432.22	510.06	109.37	397.52	314.03	272.16	145.66	172.67	633.4	256.54	276.13	104.75	470.3	526.51	196.28	185.83	438.83	335.6	165.67	134.9	196.64	393.87	185.01	155.73	194.27	290.26	112.78	117.94	114.95	143.76	79.29	73.65	75.89	109.65	75.77	174.12	251.03	316.68	113.43
Lalb_Chr04g0254801	79.64	69.82	42.16	56.01	132.56	68.4	78.44	158.01	91.94	107.55	106.7	104.13	107.02	145.5	122.65	95.7	119.26	165.11	121.45	100.01	98.95	105.01	97.73	103.42	131.61	94.37	229.52	88.74	177.9	61.52	60.24	83.38	85.06	55.53	110.18	78.27	41.53	44.05	54.85	53.89	73.71	76.4	83.61	53.64	54.48	31.96	44.63	53.38	19.86	16.37	21.02	38.89
Lalb_Chr04g0254811	185.5	256.01	265.6	216.88	122.14	154.37	129.76	68.54	125.29	126.1	115.59	128.68	111.8	113.4	111.94	85.76	144.22	89.84	112.59	97.83	98.95	101.65	147.41	138.58	123.55	103.57	85.85	123.2	134.84	174.2	80.31	125.07	98.81	51.89	144.38	115.88	78.44	36.97	57.14	103.8	44.23	71.59	65.25	30.32	111.99	42.61	45.9	43.05	70.26	148.43	89.68	50.23
Lalb_Chr04g0254821	422.48	496.5	381.11	474.27	228.19	208.9	249.83	145.64	168.55	214.37	263.2	208.25	176.77	201.13	245.29	243.6	244.06	208	175.53	175.02	185.79	198.25	224.78	222.35	131.61	184.13	155.06	164.96	186.96	232.02	121.91	177.73	168.41	110.16	177.3	155.53	110.74	67.64	89.14	141.72	82	108.76	97.88	73.46	136.21	66.57	80.33	60.27	143.57	295.78	186.36	160.43
Lalb_Chr04g0254841	283.6	281.87	327.15	244.28	325.72	247.72	223.69	293.18	198.3	208.43	192.07	261.3	261.81	181.88	195.65	222.47	212.63	198.29	253.54	196.76	270.61	265.46	222.34	201.67	212.19	232.46	188.35	203.59	142.77	214.22	141.99	179.93	146.07	138.38	173.51	190.09	126.89	152.59	169.13	163.68	117.94	139.04	147.84	163.24	97.87	99.86	66.3	92.99	180.23	98.23	88.28	38.89
Lalb_Chr04g0254851	1271.33	1196	1215.84	1018.84	1064.27	1007.54	1014.81	1150.83	1058.19	1416.74	1187.96	984.28	1092.15	1253.87	1225.5	1475.28	1224.92	1442.28	1278.36	1329.46	1174.33	1352.48	1053.86	1220.33	1087.79	1271.26	1109.08	1252.84	997.13	1246.06	985.29	1240.84	1020.74	1173.5	829.53	1360.12	1293.17	1229.34	1283.34	1381.28	1215.33	1213.52	1048.12	1094.91	940.32	944.02	924.39	892	1005.02	1037.95	1038.31	941.49
Lalb_Chr04g0254861	1043.09	879.22	825.46	934.23	1109.72	1445.68	1176.53	1499.22	1375.47	1367.05	1454.72	1535.36	1717.06	1359.79	1419.21	1558.55	1293.33	1622.76	1584.21	1555.57	1682.23	1570.9	1539.25	1481.98	2245.41	1832.09	1578.64	1637.04	1568.22	1397.28	1414.12	1653.36	1522.52	1811.68	1381.71	1433.31	2107.6	1813.73	1498.18	1639.77	1530.45	1259.64	1341.76	1499.52	1261.16	1284.87	1326.02	1307.01	1889.37	1212.58	1181.24	1314.2
Lalb_Chr04g0254871	1966.73	2304.07	2953.61	2072.23	1063.32	1070.39	716.57	848.13	795	521.45	506.84	793.71	264.68	310.26	275.47	325.63	518.63	483.19	402.48	353.29	709.85	479.67	759.85	537.77	633.87	970.52	1062.65	739.17	960.87	515.92	1371.09	767.99	1291.39	975.03	1353.85	1145.63	1029	791.25	1052.5	1077.87	1172.95	1552.87	956.36	1300.13	759.72	394.12	503.63	342.68	751.47	224.84	198.97	364.6
Lalb_Chr04g0254881	47.59	100.85	69.14	65.54	48.29	26.81	19.37	45.69	19.83	33.38	32.9	27.5	23.89	44.93	34.07	34.8	31.43	34.8	36.35	51.09	87.85	54.6	34.21	31.03	56.4	79.02	61.32	64.73	50.99	29.65	53.07	16.46	55.85	28.22	68.39	58.96	20.76	44.05	30.85	34.93	64.5	77.09	19.37	88.62	30.27	3.99	28.05	17.22	56.51	19.65	9.81	17.83
Lalb_Chr04g0254891	1215	896.03	1017.7	888.95	2091.61	2481.87	2357.9	3558.14	3486.45	3932.76	3376.26	2655.19	3922.39	3607.56	3041.85	3532.22	2747.52	4473.32	3361.67	3523.13	4512.53	4187.66	3802.51	3515.18	5190.05	5328.25	3577.78	4242.95	4276.35	3502.46	3849.38	4267.8	3305.38	5007.16	2379.68	3845.53	5860.22	5070.75	4091.14	4685.76	4740.62	3754.13	3081.16	3888.72	2132.88	2062.46	2217.26	2305.77	1341.04	573	540.87	879.91
Lalb_Chr04g0254901	535.14	554.68	534.57	555.3	380.64	424.27	446.4	337.92	340.71	317.47	256.98	349.7	245.57	391.57	820.57	420.09	337.43	408.73	310.28	377.21	275.66	309.14	320.07	265.78	390.35	514.03	957.52	392.56	521.23	255.74	285.4	196.38	325.64	224.87	245.69	302.93	162.66	246.18	241.13	156.69	294.85	282.21	302.81	291.51	210.87	211.7	326.41	180.81	193.98	120.06	219.99	46.99
Lalb_Chr04g0254911	1363.6	1062.82	983.97	996.2	1313.29	1612.06	1798.2	1608.68	1962.25	1862.53	2118.06	1670.91	1990.34	1869.04	2100.58	2076.83	1715.81	1998.3	2160.44	2081.7	2110.36	2066.53	2440.81	2116.97	2274.96	1892.7	2414.39	2277.03	2156.3	1963.6	2053.77	2119.64	2039.76	2026.53	1884.5	2052.37	1835.36	1824.75	1783.87	2093.87	1724.87	1956.91	1618.07	1623.12	1494.23	1298.19	1314.55	1317.34	940.87	640.67	644.57	870.19
Lalb_Chr04g0254921	692.48	746.04	766.44	658.97	438.39	452.93	397.99	416.92	369.56	435.41	403.69	432.22	340.16	389.43	388.38	375.35	563.93	520.42	489.36	503.3	307.97	467.07	368.93	487.1	338.42	492.55	374.07	418.66	288.94	414.37	286.84	411.42	385.79	291.33	440.73	315.12	236.49	257.98	337.12	277.45	291.16	322.83	291.6	303.17	349.09	254.31	186.15	194.59	710.23	681.05	669.79	638.46
Lalb_Chr04g0254931	78.67	81.46	38.79	86.99	86.16	134.03	162.68	134.22	218.13	234.39	203.62	169.94	242.7	205.41	261.84	165.3	194.14	268.71	236.7	254.37	357.45	267.14	306.22	245.1	204.13	281.56	208.5	197.32	240.22	209.78	173.54	252.34	152.94	159.32	188.7	218.55	174.19	160.45	189.7	191.62	118.86	150.06	88.7	148.09	60.54	33.29	48.45	37.88	398.65	196.46	159.74	121.53
Lalb_Chr04g0254941	1710.32	1299.43	1481.44	1477.61	1977.98	1842.22	1831.12	1919	2059.6	2225.99	2138.51	1906.67	2170.93	2244.56	2183.32	2238.4	2111.49	2315.57	2293.42	2193.67	2102.28	2142.97	2362.62	2081.8	2249.89	1898.84	2061.34	1922.06	2080.38	2034.76	1847.24	1906.8	2032.03	2048.38	1528.62	1863.3	1693.47	1518.79	2047.85	1914.23	1761.72	1762.8	1578.3	1555.49	1493.22	1529.87	1380.85	1491.26	913.37	1129.63	959.84	876.67
Lalb_Chr04g0254951	1014.93	827.5	906.4	1133.23	953.48	1060.22	980.92	1051.83	1074.42	881.94	937.21	980.35	955.51	1032.41	933.48	1021.63	907.83	1027.88	1024.81	1060.96	1156.15	1003.86	1067.7	1078.65	1045.71	1026.52	910.21	968.86	994.87	1037.03	916.45	1046.65	810.23	946.81	910.59	877.26	905.57	935.18	853.65	902.22	900.21	818.42	894.17	967.81	801.09	904.07	717.84	812.79	1005.02	1057.6	965.45	951.21
Lalb_Chr04g0254961	486.58	487.45	525.29	551.72	267.96	287.47	362.16	260.82	379.47	325.63	377.02	347.74	301.94	311.33	340.69	305.74	261.62	305.13	413.12	293.5	369.56	303.26	441.41	257.51	419	412.76	432.77	336.18	325.2	366.18	238.08	363.15	527.55	251.27	359.68	415.76	361.07	232.81	294.84	344.32	293.93	351.73	293.64	326.49	206.83	181.08	228.23	223.86	143.57	387.46	183.56	202.56
Lalb_Chr04g0254971	1143.13	1100.32	1064.92	1332.24	1499.82	1478.03	1424.42	1240.3	1297.05	1268.39	1195.96	1285.85	1049.15	1246.38	1126.22	1152.14	1194.41	1272.31	1222.51	1180.54	1183.41	1102.15	1122.27	1203.79	1285.65	1135.47	1071.41	1030.46	1014.13	1012.56	894.94	911.71	1179.69	984.13	1019.5	921.99	1067.07	973.72	911.93	818.39	1210.72	1097.88	1264.27	1014.45	1569.9	1536.52	1290.32	1410.33	1528.91	2146.85	1930.89	1959.14
Lalb_Chr04g0254981	115.58	131.88	119.73	104.86	85.22	102.6	116.2	76.15	74.81	109.04	113.82	80.55	93.64	118.75	112.91	87	107.24	150.54	139.18	132.62	77.75	132.73	149.04	154.09	134.29	115.85	106.88	109.62	123.51	72.64	65.97	145.92	127.16	95.59	110.18	117.92	54.22	117.19	86.85	98.81	82.93	87.42	101.96	92.12	57.51	54.59	57.38	37.88	7.64	43.66	18.22	12.96
Lalb_Chr04g0254991	121.4	140.93	154.3	142.99	197.89	237.56	188.83	150.4	190.19	183.21	175.17	196.46	161.48	158.34	146.98	156.6	145.14	148.11	134.75	142.4	113.09	126.01	162.07	159.26	147.72	158.81	125.28	135.72	125.77	124.53	123.34	97.64	96.23	112.89	119.05	152.48	186.88	81.01	115.42	117.77	143.74	126.65	139.68	130.6	166.47	131.82	84.15	111.93	193.98	126.61	130.31	160.43
Lalb_Chr04g0255001	853.71	773.19	698.14	1008.11	447.86	483.43	350.54	348.39	473.21	527.38	458.82	402.75	541.78	475.02	615.18	499.63	988.26	641.82	686.16	588.09	786.59	1212.2	698.77	684.63	581.94	1002.74	682.44	820.61	607.35	1180.83	596.62	865.63	611.76	508.91	517.98	569.26	364.53	565.51	514.25	618.78	426.61	466	419.05	454.75	251.22	299.58	258.83	337.51	479.6	353.62	133.12	113.43
Lalb_Chr04g0255011	3559.53	2962.19	3328.81	3160.19	3585.75	3072.52	2979.57	3550.52	3069.12	3507.74	3359.37	3225.92	3539.23	3480.25	3658.01	3789.49	3539.79	4145.53	3728.69	4005.78	3962.22	3587.86	3844.86	4025.03	3732.5	3482.35	3590.93	3916.16	3606.68	3567.69	3769.06	3951.83	3496.12	4175.97	3321.93	4096.61	3536.9	3806.8	3684.31	4409.31	3638.62	4022.58	3767.33	3703.32	3344.6	3741.45	3823.79	3903.8	1678.59	3426.01	2920.16	3023.78
Lalb_Chr04g0255031	7.77	15.52	15.18	5.96	47.34	44.37	83.28	25.7	28.84	34.12	23.12	28.49	23.89	32.1	36.99	36.04	23.11	16.19	32.8	15.22	17.17	11.76	24.43	21.72	15.22	13.04	14.89	15.66	11.33	8.9	0	19.75	7.73	5.46	7.6	15.25	2.31	0	5.71	4.99	4.61	8.26	2.04	9.33	3.03	0	0	0	0	3.27	0	0
Lalb_Chr04g0255041	23.31	11.64	21.92	17.87	38.82	43.44	40.67	7.62	11.72	15.58	42.68	19.65	3.82	12.84	16.55	3.73	14.79	6.47	18.62	2.17	3.03	23.52	9.77	6.21	2.69	1.53	0	4.18	6.8	10.38	17.21	0	1.72	13.66	21.53	2.03	21.92	9.44	24	2.99	39.62	40.61	99.92	11.66	187.66	351.51	260.1	204.92	227.58	137.52	177.96	192.84
Lalb_Chr04g0255051	69.93	42.67	47.22	60.77	80.48	96.13	64.88	80.91	127.99	123.13	144.94	98.23	92.68	136.94	152.82	120.56	253.3	163.49	116.13	136.97	68.66	287.3	171.84	137.55	109.23	168.02	95.49	113.8	109.91	139.36	78.88	122.88	82.48	134.74	115.25	104.7	87.67	132.14	67.42	137.73	103.2	79.16	77.49	118.94	44.39	46.6	63.75	48.22	114.55	79.67	53.25	50.23
Lalb_Chr04g0255061	44.68	25.86	34.57	33.37	37.87	38.82	30.02	40.93	38.76	33.38	24.9	38.31	45.86	51.35	47.7	47.23	48.07	44.51	38.12	38.05	39.38	63	33.39	59.98	41.18	54.47	47.31	56.38	22.66	39.29	31.55	48.27	31.79	50.98	45.59	65.06	31.15	48.76	42.28	55.89	32.25	31.66	45.88	44.31	32.29	25.3	34.43	41.33	0	15.28	11.21	24.31
Lalb_Chr04g0255081	1489.86	1091.26	1329.67	1194.01	1507.4	1597.27	1764.31	1938.98	1827.95	1809.13	1870.86	1529.46	1989.38	1911.83	1946.79	1922.71	1742.62	2050.91	1847.5	2009.96	1927.59	1955.64	2127.26	2007.34	1877.44	1892.7	1971.11	2040.04	1833.37	1887.99	1921.82	1928.74	1648.82	2140.33	1457.7	1846.02	1724.61	1685.53	1714.16	2289.49	1706.44	1815.81	1587.48	1871.48	1572.92	1624.4	1461.18	1642.8	574.3	760.73	566.1	764.86
Lalb_Chr04g0255101	447.73	517.19	537.94	364.64	561.49	732.08	672.99	701.54	710.27	746.94	651.78	630.64	673.64	664.38	696.95	807.86	639.73	764.03	760.63	689.19	832.03	658.6	624.66	787.01	547.92	446.51	634.26	671.31	589.22	681.96	610.97	648.4	411.56	634.54	372.34	637.36	539.88	698.44	619.38	640.74	500.32	525.88	409.87	496.73	345.05	386.13	377.41	389.17	462.8	243.39	291.46	293.3
Lalb_Chr04g0255111	63.13	89.21	96.96	89.37	95.63	68.4	96.83	27.6	50.48	129.81	226.74	87.43	73.57	198.99	347.5	69.6	92.45	126.26	152.48	46.74	21.2	85.69	16.29	40.33	58.19	98.2	201.49	30.28	23.8	63.75	170.67	13.17	33.51	62.82	158.31	44.73	46.14	69.21	122.28	10.98	100.43	82.6	108.07	59.47	93.83	191.73	192.53	151.54	412.39	338.34	542.28	231.73
Lalb_Chr04g0255121	90.32	126.71	130.69	126.31	400.52	497.3	434.78	183.71	282.12	760.29	1760.6	294.69	178.68	1348.02	1713.17	251.06	692.43	972.85	926.41	185.89	79.77	167.17	130.31	126.17	91.32	534.74	1493.66	114.84	123.51	297.99	1259.22	66.92	103.11	300.43	933.38	197.21	117.67	316.18	933.65	98.81	414.63	357.24	479.2	292.67	184.63	456.7	314.93	153.26	145.1	253.21	807.11	150.7
Lalb_Chr04g0255131	1.94	10.34	0	2.38	18.94	24.96	24.21	7.62	28.84	34.12	118.26	11.79	1.91	59.91	95.39	16.16	22.19	50.18	52.3	13.04	5.05	9.24	3.26	6.21	0	19.18	67.46	2.09	2.27	6.67	67.41	2.19	6.87	10.92	40.53	5.08	4.61	4.72	24	2	17.51	8.26	10.2	1.17	6.05	7.99	7.65	0	6.11	7.64	15.41	0
Lalb_Chr04g0255141	260.29	364.62	273.19	384.89	476.27	355.87	292.44	248.44	460.59	382	370.79	566.79	444.31	549.91	285.2	493.42	426.18	270.33	252.66	279.37	230.22	393.14	210.93	287.5	147.72	158.81	100.75	120.06	213.02	174.2	207.96	183.22	182.15	157.5	215.3	69.12	288.4	140	134.85	106.79	147.42	188.6	87.68	199.39	167.48	69.24	93.08	92.99	154.27	32.74	40.64	87.51
Lalb_Chr04g0255151	646.83	663.29	986.5	804.35	369.27	445.53	409.61	230.36	365.05	369.39	409.03	329.07	386.03	489.99	628.81	392.75	511.23	535.79	471.63	491.35	500.83	487.23	463.4	572.94	241.73	449.58	377.58	441.63	200.56	517.4	355.68	428.97	495.76	248.54	269.76	401.53	349.54	235.96	393.11	319.37	315.12	382.71	293.64	306.67	243.15	95.87	132.6	79.21	126.77	120.06	98.09	89.13
Lalb_Chr04g0255161	14.57	10.34	21.92	14.3	14.2	25.88	37.77	11.42	36.05	25.96	24.9	28.49	17.2	23.54	15.57	16.16	19.41	24.28	16.84	31.52	9.09	26.04	12.22	23.79	0	20.71	7.88	20.88	7.93	20.76	20.08	15.36	15.47	12.75	15.2	14.23	23.07	9.44	5.71	8.98	12.9	12.39	12.23	30.32	20.18	19.97	3.83	8.61	33.6	34.93	15.41	17.83
Lalb_Chr04g0255241	4318.06	4376.7	4290.02	4124.21	3595.21	3854.52	3939.19	3265.91	3798.32	3787.38	3508.75	4030.43	3382.52	3732.73	3424.4	3931.18	3417.76	3126.55	3517.7	3537.26	3104.95	3112.39	3254.41	3517.25	2556.08	2919.22	3088.07	2682.12	2763.65	3386.08	2855.48	3423.02	2699.64	2653.79	2729.23	2892.03	2554.04	2309.25	2774.66	2904.27	2542.15	2724.4	2468.39	2399.7	2822.99	2746.83	2449.32	2552.02	4131.56	4137.62	4315.79	4020.37
Lalb_Chr04g0255251	56.33	31.03	18.55	77.46	89.95	0	0	236.07	7.21	3.71	0	1.96	85.04	5.35	18.49	0	12.94	47.75	18.62	9.78	116.12	63.84	91.21	72.39	107.44	127.36	164.7	178.53	230.02	169.75	311.22	249.05	193.32	233.06	173.51	286.66	191.5	210.79	213.7	234.54	146.5	223.02	175.37	169.07	102.91	151.79	169.58	204.92	0	3.27	22.42	14.58
Lalb_Chr04g0255261	226.3	231.44	203.2	331.27	1025.45	1109.21	1152.32	1035.65	1494.45	2036.1	1690.35	1160.11	736.7	724.29	771.9	763.12	2748.44	2301.81	3000.86	2212.15	573.53	779.57	769.62	771.5	1864.91	3445.52	4244.46	3407.72	776.18	885.81	959.48	867.82	3256.4	868.51	4474.41	4396.49	666.77	897.43	995.36	926.17	2288.76	3361.79	2936.38	3425.81	522.63	668.4	546.98	521.77	1506	1311.9	1125.19	881.53
Lalb_Chr04g0255271	1089.71	923.18	796.79	1419.22	3994.79	4764.08	4637.36	4713.72	7846.31	9097.56	8527.35	5568.73	3518.2	3436.38	3320.24	3563.29	10465.9	9864.45	12546	8882.29	3208.95	2861.22	3646.14	2781.94	12141.2	15493	17525.4	13021.2	4235.55	3489.86	4243.78	3466.9	17499.5	4104.96	18853.8	14997.9	2933.57	3476.45	3991.71	3620.86	10104.1	11812.4	10421.1	10408	2185.34	2244.87	2014.54	1897.66	7100.79	5112.27	4193.88	3354.36
Lalb_Chr04g0255281	7189.97	5580.45	6237.73	4394.71	3273.28	4582.9	5404.28	3202.13	6042.7	4915.58	5387.61	3526.5	4014.12	5175.97	3690.13	4799.94	4833.12	2965.49	3188.8	3867.73	2191.14	3388.77	2878.96	3824.4	1462.02	1150.04	1173.03	1669.41	1357.46	3054	1068.47	2466.33	1330.92	979.58	1015.7	1243.22	808.66	731.47	1057.07	1509.02	812.68	1519.14	796.29	1225.5	704.23	740.3	456.46	585.48	597.21	1000.84	766.47	841.02
Lalb_Chr04g0255291	9.71	3.88	2.53	4.77	5.68	20.34	32.92	16.18	27.94	79.37	58.69	14.73	35.35	23.54	21.41	29.83	45.3	66.37	76.24	55.44	1.01	24.36	5.7	17.58	8.06	7.67	5.26	17.75	2.27	4.45	0	5.49	8.59	0	3.8	7.12	0	3.15	0	3.99	7.37	5.51	0	7	0	0	0	0	16.8	7.64	4.2	4.86
Lalb_Chr04g0255331	1417.99	1537.34	1518.54	1346.54	852.17	823.59	810.5	700.59	807.62	872.3	878.52	836.93	705.17	854.82	976.31	943.33	897.66	916.19	943.25	912.04	839.09	800.57	957.75	839.75	699.23	660.56	727.12	781.98	727.45	792.41	659.73	770.18	677.06	622.71	656.03	750.2	614.86	741.7	687.95	741.54	611.81	743.39	620.92	592.35	544.82	536.58	462.83	583.76	274.93	451.85	339.1	379.19
Lalb_Chr04g0255341	344.78	307.73	334.74	252.62	486.68	475.11	487.07	541.62	547.12	599.33	650	447.93	797.85	636.57	556.78	581.66	441.9	715.47	649.82	632.66	686.62	587.2	702.84	625.68	667	609.16	611.48	595.1	630.01	628.59	625.31	757.01	526.7	784.76	398.94	603.82	557.18	627.65	575.96	754.51	445.04	596.09	417.01	572.52	326.89	338.19	413.11	480.44	108.44	157.17	103.69	189.59
Lalb_Chr04g0255371	67.99	27.15	9.27	65.54	268.91	5.55	28.08	496.88	85.63	221.04	217.85	56.97	404.18	316.68	363.08	254.79	146.99	453.24	361.7	409.82	476.6	525.87	428.38	504.68	579.26	639.08	441.53	691.15	439.65	621.92	437.43	526.62	270.65	416.96	195.04	590.6	340.31	514.39	297.12	568.88	260.76	457.05	185.56	479.24	48.43	67.91	57.38	106.76	0	0	0	4.86
Lalb_Chr04g0255381	165.11	305.14	275.71	368.21	0	0	0	0	9.01	6.68	0	0	0	7.49	1.95	0	5.55	1.62	0	0	0	1.68	1.63	0	12.53	0	0	2.09	0	0	2.87	0	0	0.91	0	0	0	0	0	0	0	1.38	3.06	0	4.04	0	0	10.33	13.75	2.18	2.8	0
Lalb_Chr04g0255391	3425.5	3493.6	3602	3212.62	2524.32	2347.84	2465.38	2621.48	2473.32	2544.2	2522.64	2444.98	2383.05	2448.9	2476.31	2455.9	2393.45	2816.57	2537.21	2661.1	2674.8	2422.71	2788.56	2486.17	2656.35	2771.92	2655.3	2578.76	2680.93	2328.3	2472.55	2522.28	2689.33	2316.95	2479.73	2417.31	2234.5	2512.17	2432.97	2432.2	2228.87	2387.12	2255.3	2038.23	2450.69	2455.24	2557.69	2292	2917.3	2734.04	2775.84	2869.84
Lalb_Chr04g0255401	1154.78	1181.77	1142.49	1215.46	991.36	1057.45	938.32	1068.01	966.25	1111.88	944.32	945.97	1031	1196.1	1101.88	1098.69	931.86	1114.49	1075.34	1052.27	1038.01	1213.88	1141	1239.98	1091.37	1215.25	1004.83	1093.1	956.34	1098.55	1197.55	1028	1014.73	1092.47	971.38	1067.36	955.17	943.83	918.79	1216.6	1036.58	983.62	857.46	792.9	899.97	724.32	777.76	845.51	698.01	885.15	644.57	597.95
Lalb_Chr04g0255421	1211.12	1391.23	1918.2	1101.06	593.68	470.49	597.46	356	1002.31	1650.39	1340.9	944	1014.76	1472.12	1232.31	1507.59	3537.94	1984.55	1661.33	1355.55	1058.21	1955.64	872.24	2112.83	462.87	1366.39	791.95	1098.32	627.74	1653.76	950.87	1235.36	555.05	558.07	725.68	902.68	607.94	498.66	1173.63	779.46	577.72	1031.11	763.66	1108.9	601.32	335.53	248.63	373.68	1269.25	822.94	672.59	614.16
Lalb_Chr04g0255461	220.47	173.26	186.34	125.12	153.39	195.96	200.45	124.7	206.41	264.06	221.41	191.55	219.77	293.14	201.49	274.67	230.19	251.71	205.67	230.45	144.39	189.85	157.18	180.98	107.44	119.68	99.87	95.01	90.65	114.15	60.24	108.62	103.11	62.82	122.85	89.45	85.37	55.06	83.42	98.81	70.95	56.44	65.25	62.97	117.04	54.59	49.73	56.83	79.42	113.51	130.31	84.26
Lalb_Chr04g0255471	4192.77	5230.05	5313.62	4578.22	2112.44	2069.61	2047.06	2017.99	2087.54	2145.88	1660.12	1814.33	1960.72	1879.74	2175.53	1819.55	2284.36	2037.96	1793.42	1995.83	2045.73	2003.52	2013.24	2150.06	2006.37	2317.73	2634.28	2194.56	2492.84	2289.02	2476.85	2277.62	2746.03	2339.71	2278.37	1975.12	2496.36	1959.24	2474.11	2272.52	2358.79	2473.85	2434.75	2288.92	2747.32	2684.25	2987.38	2781.05	2022.25	2162.13	2184.52	1855.43
Lalb_Chr04g0255501	1097.48	1104.19	921.58	1470.46	1165.58	1240.47	1194.93	1278.38	1098.75	1146	1248.43	1435.16	1248.86	1093.39	1218.69	1092.48	905.05	1344.34	1436.16	1257.72	913.81	845.09	1189.05	992.81	1058.24	803.26	927.74	1039.86	940.48	627.85	615.27	719.71	940.83	737.42	797.87	731.9	640.24	717.31	662.81	654.71	733.44	728.94	648.45	569.02	692.13	484.66	504.91	533.82	450.58	612.29	466.61	499.1
Lalb_Chr04g0255511	57.3	133.18	171.16	64.35	75.75	21.26	17.43	84.72	28.84	5.19	24.9	54.03	21.98	29.96	36.02	91.97	21.26	48.56	15.96	20.65	31.3	58.8	35.83	24.82	25.07	17.65	29.79	17.75	23.8	24.46	27.25	24.14	13.75	9.1	27.86	23.38	24.23	47.19	30.85	31.94	14.74	13.08	3.06	11.66	16.14	5.33	6.38	5.17	6.11	30.56	19.62	11.34
Lalb_Chr04g0255521	3287.59	2544.56	2710.77	3169.72	5241.8	3917.37	3317.52	7382.8	5271.14	6121.66	5281.8	4537.3	7574.36	5833.93	5399.41	6221.78	6114.43	6695.01	5469.81	6211.41	9063.42	7644.48	5923.25	7045.87	6873.22	6935.54	5993.05	7538.96	8468.84	9698.67	9706.63	9699.65	5884.73	10924.7	5130.44	8095.64	10588.8	10314.5	9138.78	11056.2	8885.08	8677.74	7227.77	8808.22	7802.06	8385.63	8429.17	8951.01	3375.51	2003.87	2211.14	3689.79
Lalb_Chr04g0255531	6323.63	2967.36	2762.21	2681.15	11274.2	16456.1	19659.1	12074.6	20030.9	19484.3	18966.5	12649.2	18910.6	21193.9	14964	20156.8	18619.7	15710.5	14970.6	17475.4	12166.4	15712.3	13407.8	18229.5	8070.23	6021.8	6070.14	8194.61	8057.52	12766	7159.5	12314.1	6701.84	7694.64	6561.55	9428.31	5352.64	6737.4	6756.09	10374.5	5097.2	7001.66	5105.01	5795.19	2758.42	3264.78	3716.69	3728.15	1203.58	1500.72	1291.93	1787.37
Lalb_Chr04g0255541	350.61	292.21	349.07	260.97	392.95	580.49	502.57	526.39	734.61	846.34	804.72	493.12	718.55	828.07	589.88	638.83	585.19	811.79	585.1	634.84	673.5	730.85	458.52	659.81	532.7	479.5	487.08	546.03	651.54	774.62	603.8	719.71	402.11	804.79	433.13	593.65	860.58	799.11	722.23	896.23	545.47	649.09	511.83	727.61	596.28	684.38	555.91	668.14	896.57	534.8	620.74	727.59
Lalb_Chr04g0255551	369.06	256.01	280.77	288.37	505.62	482.51	544.2	640.62	571.46	628.26	644.66	554.02	548.47	615.17	580.14	555.56	624.02	657.2	668.43	745.72	681.57	506.55	500.87	583.28	743.1	642.15	641.27	778.85	605.08	637.49	628.18	679.12	709.71	629.99	602.84	687.17	649.47	607.2	654.81	675.67	788.72	691.77	691.27	644.82	766.79	837.5	742.06	652.64	653.72	589.37	622.15	716.24
Lalb_Chr04g0255561	154.42	138.35	166.95	67.92	223.46	232.93	290.5	344.58	283.03	349.36	341.45	257.37	388.89	375.52	366	371.62	245.91	439.48	370.56	400.03	370.57	346.1	416.98	369.2	401.09	303.81	299.61	335.13	291.21	323.93	272.5	386.19	306.74	328.65	220.36	366.97	260.71	309.89	311.98	372.27	363.03	375.83	261.01	347.48	285.53	287.6	298.36	334.07	77.9	81.86	86.88	77.78
Lalb_Chr04g0255571	12.63	12.93	10.12	8.34	23.67	36.05	37.77	34.27	36.96	36.35	52.46	28.49	38.22	24.61	26.28	36.04	38.83	47.75	35.46	41.31	57.56	38.64	50.49	28.96	43.87	46.8	22.78	28.19	43.06	33.36	50.2	42.79	49.83	41.88	22.8	19.31	27.69	77.08	51.42	29.94	47.91	36.48	36.7	39.65	21.19	22.64	33.15	37.88	10.69	4.37	5.6	19.45
Lalb_Chr04g0255581	1350	874.05	819.56	931.85	1864.36	1903.23	1869.85	1445.91	2323.7	2690.33	2535.98	1956.77	2397.39	2276.66	2771.25	2652.27	3220.85	3222.86	2671.08	2810.03	3347.29	3023.35	3124.1	3081.86	2888.24	2404.42	2559.82	2552.66	3778.91	3869.39	3211.16	3233.22	3113.78	3524.13	2928.06	3475.51	3377.7	3251.51	3740.3	4321.48	2860.95	3614.4	3396.21	3085.33	3431.37	3913.21	3404.31	3681.66	1582.37	1386.12	1412.44	1840.85
Lalb_Chr04g0255591	2203.71	2150.21	2234.39	2264.09	1774.41	1703.57	1739.13	1579.17	1744.13	1593.28	1763.27	1665.02	1762.92	1700	1705.38	1644.31	1793.47	1877.71	1688.81	1712.1	1619.62	1919.52	1667.11	1667.1	1814.77	1944.87	1760.86	1838.54	1665.67	1761.98	1527.42	2020.9	1659.13	1764.34	1689.46	1663.04	1790.37	1667.44	1655.88	1755.54	1678.8	1656.11	1742.45	1800.36	1869.55	1770.86	1649.88	1730.62	1631.24	2153.4	1975.73	2025.58
Lalb_Chr04g0255611	4654.1	4484.01	3932.52	4497.19	4401.94	5577.5	5258.06	4986.91	6637.59	6122.4	5708.61	5881.11	6076.12	5496.93	5477.28	5397.76	5309.22	6495.1	5670.16	5570.05	5367.78	6890.95	5532.33	5575.26	7760.46	8393.23	5449.9	6168.14	5525.03	5501.65	5406.91	6061.6	4552.95	5169.21	5502.78	4661.8	8046.27	5645.7	5556.17	4860.42	6139.3	4919.47	4613.58	5749.71	4862.03	3939.84	3864.59	4218.92	6831.97	3723.97	2906.15	4057.64
Lalb_Chr04g0255621	48.56	18.1	21.08	15.49	39.77	30.5	50.35	27.6	18.03	31.15	30.23	35.36	38.22	11.77	18.49	11.19	12.94	30.76	28.37	16.31	26.25	26.04	8.96	22.75	21.49	26.85	10.51	17.75	26.06	21.5	34.42	13.17	23.2	41.88	21.53	32.53	66.91	38.54	52.57	18.96	73.71	53.69	106.04	39.65	277.46	391.45	269.03	323.74	395.59	236.84	435.78	435.9
Lalb_Chr04g0255631	45.65	20.69	26.14	27.41	53.02	29.58	47.45	25.7	30.65	40.05	30.23	35.36	24.84	16.05	19.47	52.2	39.75	43.71	26.6	21.74	21.2	28.56	17.92	32.06	17.91	15.34	22.78	11.48	10.2	26.69	11.47	12.07	24.92	31.86	39.26	22.36	38.07	11.01	34.28	6.99	25.8	28.22	83.61	41.98	247.19	326.21	229.5	287.58	369.63	230.29	221.39	366.22
Lalb_Chr04g0255661	1685.07	2119.17	1983.12	2312.94	868.27	678.47	604.24	436.91	384.88	499.2	351.23	484.28	320.1	532.79	328.03	469.8	804.29	365.83	389.18	306.55	209.02	493.11	297.26	500.54	166.53	358.29	374.95	369.59	377.32	570.77	390.1	460.79	419.29	421.51	778.87	535.71	648.32	313.04	583.96	366.28	665.25	691.08	948.21	475.74	1309.59	1366.09	1130.94	1245.01	3325.11	4427.94	5477.41	3937.73
Lalb_Chr04g0255671	24.28	27.15	19.39	19.07	35.03	32.35	12.59	29.51	14.42	14.84	15.12	24.56	21.98	22.47	17.52	19.89	19.41	29.14	25.71	20.65	25.24	9.24	27.69	36.2	4.48	8.44	18.4	34.45	28.33	26.69	31.55	20.85	28.35	24.58	24.06	20.33	38.07	7.87	36.57	28.94	27.64	28.22	12.23	5.83	31.28	29.29	29.33	27.55	73.31	36.02	26.62	55.1
Lalb_Chr04g0255681	121.4	115.07	80.94	112.01	197.89	195.96	166.55	173.24	104.56	139.45	99.59	164.05	168.17	121.96	144.06	135.47	123.88	152.97	181.74	134.79	98.95	135.25	118.09	124.1	117.28	122.75	90.23	88.74	74.79	124.53	80.31	89.96	60.14	63.73	130.45	110.8	36.91	63.71	83.42	73.85	31.33	68.83	74.43	34.98	37.33	33.29	62.48	60.27	62.62	51.3	39.23	53.48
Lalb_Chr04g0255691	24.28	60.77	59.02	28.6	43.56	41.6	33.89	37.12	27.04	38.57	33.79	31.43	21.98	40.65	40.88	32.31	26.81	39.66	36.35	30.44	59.57	44.52	40.72	39.3	42.08	28.39	42.93	38.63	36.26	22.98	27.25	40.59	40.38	30.95	53.19	44.73	38.07	34.61	51.42	42.92	34.09	48.87	28.55	47.81	34.3	27.96	25.5	32.72	54.99	27.29	14.01	25.93
Lalb_Chr04g0255701	53.42	33.62	62.39	41.71	54.92	36.05	30.99	64.73	31.55	36.35	37.35	47.15	47.78	64.19	73	38.53	15.72	25.09	63.83	33.7	78.76	63.84	52.94	74.46	113.7	50.64	42.93	35.5	39.66	71.9	47.33	35.11	62.72	64.64	106.38	60.99	54.22	25.17	86.85	30.94	70.03	57.13	70.35	43.14	43.38	46.6	40.8	80.93	54.99	18.55	25.22	32.41
Lalb_Chr04g0255711	174.82	138.35	144.18	148.95	202.63	206.13	188.83	236.07	274.91	284.83	258.75	260.31	215.95	257.84	296.88	316.93	271.79	323.74	253.54	269.59	269.6	303.26	293.19	276.13	307.09	339.87	318.01	228.64	259.48	269.82	298.31	222.72	268.93	294.06	197.57	248.03	273.4	420.01	327.98	271.46	290.24	302.86	275.29	359.14	278.46	318.22	294.53	253.14	415.45	264.13	239.61	277.1
Lalb_Chr04g0255721	3728.53	3231.13	3995.76	3141.12	5072.31	3323.95	2789.77	5589.46	3170.97	3747.32	2985.91	3307.45	3732.24	3455.64	3302.72	3345.79	3827.3	3291.66	2741.11	2540.44	4652.88	4254.86	3537.83	3528.62	3327.83	4450.56	5145.04	3933.91	5683.67	5979.76	7261.33	5575.57	4170.6	7649.12	5406.53	5138.56	8118.94	7744.94	8057.71	6411.36	7202.6	6730.46	7478.59	6176.48	9099.54	11848.8	10467.9	10803.9	7960.71	5143.92	7191.11	9129.69
Lalb_Chr04g0255741	271.94	240.49	257.17	309.82	196.95	194.11	194.64	228.45	75.71	139.45	127.15	159.13	193.01	175.46	239.45	154.12	142.37	284.08	243.79	273.94	335.23	289.82	430.01	328.87	513.9	597.65	600.09	576.31	540.49	425.48	646.82	548.56	854.05	788.4	606.64	656.68	835.2	672.48	716.52	670.68	981.29	795.02	994.09	794.07	1051.31	1067.84	1253.35	1139.97	381.85	484.6	570.3	701.66
Lalb_Chr04g0255751	129.17	280.57	270.66	132.27	119.3	122.94	114.26	73.29	82.02	112.75	88.92	84.48	150.02	135.87	140.17	118.07	73.96	123.83	112.59	109.79	102.99	104.17	174.29	171.67	160.26	112.78	173.46	147.21	176.76	134.91	117.6	156.89	121.15	104.7	112.72	156.55	147.66	126.63	130.28	171.66	134.52	178.28	114.19	128.26	93.83	86.55	95.63	154.98	30.55	67.67	40.64	50.23
Lalb_Chr04g0255801	755.61	725.35	716.69	650.63	1067.11	1089.8	1006.1	997.57	1056.39	1086.66	921.2	1042.23	906.78	972.5	866.32	995.53	1126.93	1021.41	846.62	958.78	984.5	1024.02	785.1	892.5	810.25	798.66	758.66	777.8	852.1	1027.39	948	887.57	852.34	883.08	781.41	878.28	1063.61	1090.91	953.07	878.27	992.35	956.09	1055.26	888.52	1001.87	1197	1137.32	1108.97	1128.73	784.74	865.96	1121.36
Lalb_Chr04g0255811	329.24	315.48	205.73	263.35	347.5	356.8	325.36	429.3	397.5	393.87	313	331.04	328.7	337.01	346.53	397.72	344.83	402.25	456.56	429.39	394.81	393.98	386.03	374.37	466.45	453.42	431.02	442.67	362.59	406.21	351.38	409.23	462.25	386.92	428.06	401.53	478.74	513.6	492.54	477.06	470.84	450.17	371.13	475.74	448.97	426.07	336.61	428.78	546.8	463.86	397.95	450.49
Lalb_Chr04g0255821	249.6	327.12	329.68	251.43	290.68	342.93	364.09	273.19	340.71	325.63	354.79	358.54	336.34	392.64	371.84	387.77	327.26	352.88	341.31	342.42	404.91	418.35	435.71	327.83	333.05	378.23	361.81	302.77	334.27	372.85	335.6	295.13	394.38	361.43	295.09	314.11	341.46	368.88	313.12	341.33	350.13	336.59	311.99	219.21	237.1	299.58	283.05	308.24	332.97	289.23	245.22	228.49
Lalb_Chr04g0255841	147.63	153.86	142.49	110.82	131.61	135.88	144.28	184.67	135.2	193.6	176.95	168.96	238.88	142.29	174.24	147.9	167.33	213.67	195.03	168.49	207	252.86	188.13	172.71	216.66	219.42	218.14	193.15	227.75	173.46	200.79	164.57	158.09	160.23	160.84	192.12	215.72	242.25	247.98	162.68	184.28	197.55	193.72	173.74	217.93	143.8	169.58	165.31	247.44	137.52	134.52	137.74
Lalb_Chr04g0255851	3.88	3.88	10.12	23.83	44.5	57.31	82.31	119.94	22.53	10.38	24.01	52.06	23.89	17.12	6.81	7.46	3.7	8.09	2.66	0	16.16	2.52	8.96	4.14	29.54	25.32	45.55	6.26	23.8	2.97	20.08	7.68	54.13	30.95	77.25	40.66	26.53	21.24	32	35.93	55.28	41.3	45.88	45.48	40.36	35.95	29.33	32.72	0	2.18	11.21	8.1
Lalb_Chr04g0255861	6.8	9.05	7.59	16.68	13.26	17.56	15.49	6.66	13.52	8.9	14.23	10.81	14.33	3.21	10.71	3.73	27.73	12.14	13.3	9.78	16.16	9.24	5.7	16.55	10.74	13.81	13.14	10.44	6.8	10.38	20.08	9.87	11.17	6.37	12.66	13.21	17.3	4.72	10.28	5.99	11.06	8.26	11.22	16.32	5.04	5.33	11.48	13.78	16.8	25.1	25.22	22.69
Lalb_Chr04g0255871	1540.36	1631.73	1620.56	1791.01	1501.71	1697.1	1381.81	1330.73	1357.44	1486.47	1283.1	1617.87	1167.64	1250.66	1282.93	1159.59	1537.39	1345.96	1419.31	1302.29	1208.66	1271	1136.93	1325.82	1282.96	1568.94	1372.77	1428.24	1356.33	1588.52	1345.27	1362.63	1491.59	1427.5	1379.18	1435.34	1732.69	1479.46	1417.04	1348.34	1576.52	1631.33	1804.65	1730.39	1726.28	2005.2	1727.66	1830.5	3209.03	1739.74	2120.06	2218.41
Lalb_Chr04g0255891	296.22	417.63	338.11	331.27	248.08	188.57	208.19	172.29	175.76	217.33	254.31	176.82	204.48	191.5	219.01	229.93	241.29	166.73	235.81	201.1	182.76	186.49	310.29	204.77	194.28	217.12	222.52	240.13	197.16	249.81	176.41	206.26	281.82	162.05	305.22	278.53	147.66	268.21	183.99	166.67	152.03	256.75	251.84	298.5	158.4	154.45	142.8	170.48	114.55	200.82	128.91	191.21
Lalb_Chr04g0255901	250.58	271.52	387.01	296.71	218.72	292.09	290.5	238.92	310.97	278.16	306.77	282.91	266.59	283.51	223.88	247.33	258.85	219.34	248.22	242.41	280.71	294.86	333.91	224.42	385.87	269.29	291.72	272.49	312.74	250.55	272.5	251.24	317.05	187.54	358.41	238.88	276.86	234.39	238.84	208.59	317.88	263.63	263.05	242.54	237.1	151.79	188.7	232.47	195.5	243.39	176.55	200.94
Lalb_Chr04g0255911	528.35	501.67	475.54	365.83	613.56	513.94	451.24	487.36	551.63	642.36	495.28	579.56	278.05	302.77	373.78	430.03	744.2	684.72	623.22	601.14	267.58	309.14	254.1	358.86	401.99	557.76	444.16	519.93	266.28	378.04	232.34	302.81	567.94	282.22	458.46	458.45	249.17	219.44	253.7	245.52	401.73	483.89	458.81	504.89	227.01	354.17	311.11	282.41	702.6	490.05	532.47	320.85
Lalb_Chr04g0255921	2497.02	2951.85	3069.12	4301.76	1280.15	720.99	740.78	763.41	694.05	985.04	545.07	702.35	616.31	1241.03	1091.17	585.39	1066.84	853.06	801.41	825.07	525.06	1217.24	491.91	751.85	763.69	846.23	682.44	815.39	3310.94	1201.59	563.64	651.69	739.78	683.7	996.71	549.94	910.18	638.66	783.94	432.15	899.29	692.46	1052.2	543.37	2347.78	2963.86	2250.41	1925.21	4869.29	3615.92	4919.72	3621.73
Lalb_Chr04g0255931	1383.02	1065.41	1112.13	1080.8	1289.62	1398.53	1348.89	940.46	1458.4	1844.73	1709.03	1615.9	1323.39	1867.97	1513.63	1703.97	2029.21	1704.51	1407.79	1469.69	735.09	1800.23	784.28	1272.04	1298.18	1318.83	1222.09	1112.94	793.17	1268.3	824.66	907.32	1063.7	732.87	1177.81	959.6	1055.53	884.06	938.22	659.7	1276.14	1198.38	1505.91	1189.35	2297.33	2656.29	2028.56	2248.95	7053.44	4308.98	4695.52	5490.13
Lalb_Chr04g0255941	48.56	77.58	80.1	60.77	14.2	5.55	12.59	10.47	1.8	21.51	8.89	9.82	32.49	28.89	18.49	23.61	11.09	20.23	8.87	15.22	14.14	25.2	21.99	22.75	29.54	10.74	4.38	6.26	20.4	27.43	12.91	9.87	6.01	4.55	6.33	19.31	23.07	25.96	22.86	14.97	5.53	11.01	12.23	0	24.21	9.32	5.1	29.27	25.97	26.19	18.22	17.83
Lalb_Chr04g0255971	534.17	720.18	1370.14	557.68	98.47	70.25	137.5	265.58	645.37	937.57	987.89	272.1	741.48	978.92	803.05	1062.65	1366.36	1368.62	834.21	816.38	1404.55	1811.15	1127.15	1161.38	871.13	1298.11	1272.02	1071.18	1202.23	1697.49	1388.3	1220	1154.78	1178.05	1309.52	1464.82	1333.55	1207.32	1227.34	1314.41	1142.54	1621.7	1134.79	1507.68	711.3	500.63	648.99	607.87	1113.46	686.51	389.54	607.67
Lalb_Chr04g0255991	700.25	766.73	821.24	533.85	765.06	659.98	576.16	571.13	338.91	451.73	337.89	405.7	335.39	422.59	371.84	507.09	394.75	400.63	242.02	308.72	341.29	464.55	379.52	370.24	210.4	217.12	233.03	205.67	274.21	358.03	285.4	273.18	351.42	283.13	331.81	355.79	299.93	384.61	446.83	251.5	341.84	386.84	474.1	313.66	652.78	845.49	852.99	964.33	1206.63	857.87	1156.01	764.86
Lalb_Chr04g0256001	1114.96	1132.64	961.21	1294.1	1010.3	1129.55	1110.68	1312.65	858.09	1246.88	1154.17	837.91	1345.36	1142.61	1759.89	973.16	1063.14	1728.79	1824.45	1437.08	1660.01	1512.93	2360.99	1657.79	2137.08	1747.7	1777.5	1651.66	1819.77	1515.14	1454.27	1636.91	2246.83	1686.96	1453.9	1487.18	1641.55	1742.95	1655.88	1436.17	1260.48	1592.1	1262.23	1499.52	1397.37	1371.42	1162.82	1446.49	175.65	179	114.9	220.38
Lalb_Chr04g0256021	142.77	121.54	93.59	131.08	93.74	118.32	97.8	95.19	83.83	106.07	90.7	73.67	86.95	93.08	146.98	88.24	92.45	132.73	133.86	129.36	111.07	131.05	193.83	104.45	117.28	111.24	159.44	108.58	100.85	135.65	114.74	147.01	164.11	135.65	107.65	129.1	103.82	116.41	127.99	142.72	98.59	132.85	108.07	121.27	125.11	137.14	133.88	132.59	13.75	19.65	14.01	16.2
Lalb_Chr04g0256041	1456.83	1556.73	1534.56	1680.19	1336.96	1458.62	1358.57	1177.48	1545.83	1274.33	1232.42	1313.35	1307.14	1266.71	1370.54	1165.81	1534.62	1231.84	1321.8	1095.75	1287.42	1317.2	1127.15	1312.37	1280.28	1529.81	1763.49	1362.46	1297.41	1733.07	1418.42	1437.23	992.39	1414.75	1367.78	1176.12	1542.35	1196.31	1457.04	1511.02	1351.7	1298.87	1433.52	1125.22	1856.43	1730.92	1734.03	1553.25	1857.29	1450.51	1803.38	2054.75
Lalb_Chr04g0256051	7.77	6.46	5.9	13.11	0	1.85	10.65	7.62	8.11	10.38	9.78	10.81	15.29	21.4	14.6	2.49	10.17	44.51	16.84	6.52	11.11	20.16	20.36	16.55	8.06	23.78	13.14	27.14	20.4	26.69	24.38	7.68	7.73	19.12	15.2	10.17	13.84	15.73	18.28	17.96	1.84	16.52	17.33	12.83	12.11	10.65	12.75	8.61	85.53	85.13	53.25	38.89
Lalb_Chr04g0256061	697.34	558.56	451.09	680.42	1970.41	1411.48	1511.57	1533.48	1071.71	899.74	1196.85	2825.13	858.05	1061.3	696.95	1610.75	811.68	794.79	936.16	775.07	582.62	651.04	751.71	938	497.79	708.13	777.93	628.51	735.39	1004.41	424.52	854.66	841.17	348.68	925.78	674.98	514.5	375.96	535.96	466.08	486.5	640.83	750.41	513.06	3257.84	2516.49	1224.02	1758.17	5628.4	14190.8	9758.17	8893.1
Lalb_Chr04g0256071	84.5	60.77	66.61	83.41	243.34	191.34	191.73	181.81	295.65	145.38	178.73	318.27	148.1	143.36	102.21	180.22	100.77	145.68	138.3	146.75	144.39	122.65	204.42	179.95	1.79	188.73	162.07	156.6	193.76	215.71	143.42	177.73	144.35	115.62	138.04	141.3	118.82	98.32	101.71	87.83	94.9	76.4	100.94	83.95	539.78	217.03	150.45	163.59	1388.39	1503.99	933.22	1145.67
Lalb_Chr04g0256081	3835.36	3158.72	3505.04	2397.55	6222.74	6812.42	6754.14	7952.03	7127.03	9713.22	8441.1	6376.19	7304.91	7591.71	6579.16	8033.88	6412.11	9976.15	7058.45	7469.13	6448.2	7559.63	6483.57	6312.63	6919.77	7953.63	6926.04	6725.66	6876.83	6075.38	6198.59	6425.84	5559.95	7507.1	5120.31	7519.27	8219.31	8934.17	7888.58	7812.59	8617.88	8767.91	7730.42	8360.46	5576.36	8043.44	7117.18	7564.79	6260.73	3754.53	3487.66	4331.5
Lalb_Chr04g0256091	4084.97	3397.92	3700.65	3048.17	4686.94	3894.27	3694.2	4832.71	4209.34	4652.26	4149.86	4376.2	3961.56	3815.11	3488.64	4955.3	4504.93	4657.05	3973.37	4069.92	4493.34	4581.65	3867.67	4222.56	3561.5	4162.86	4081.51	4384.94	4397.59	4835.25	5115.77	4775.77	4054.61	5046.31	3646.15	4715.68	4685.87	4798.61	4949.36	5289.57	4709.29	4935.3	4481.03	4336.48	4407.01	4644.19	4519.95	4725.2	3661.13	3396.54	3330.72	3871.29
Lalb_Chr04g0256101	245.72	248.25	220.91	220.45	501.83	539.82	413.48	390.27	443.47	397.58	473.05	448.92	405.14	402.27	271.58	433.76	372.56	400.63	320.92	314.16	404.91	352.82	322.51	357.83	250.68	270.82	212.88	321.56	326.33	421.78	370.02	317.07	285.26	442.45	283.69	420.84	374.92	354.72	398.83	445.12	392.52	489.4	396.61	513.06	355.14	410.09	393.98	416.73	610.95	342.71	332.09	384.05
Lalb_Chr04g0256111	26.22	37.5	27.82	27.41	8.52	7.39	13.56	4.76	0	7.42	6.22	0	4.78	3.21	9.73	4.97	7.4	5.67	7.09	14.13	0	5.88	9.77	10.34	0	4.6	15.77	11.48	5.67	5.19	7.17	4.39	9.45	9.1	17.73	10.17	12.69	5.51	11.43	3.99	9.21	24.09	24.47	22.15	18.16	31.96	12.75	25.83	84.01	22.92	21.02	22.69
Lalb_Chr04g0256121	128.2	153.86	177.06	61.96	1.89	6.47	11.62	0	0	9.64	3.56	3.93	0	12.84	17.52	3.73	7.4	4.05	10.64	2.17	8.08	7.56	25.25	15.51	4.48	9.21	13.14	0	2.27	6.67	12.91	26.33	0	8.19	3.8	7.12	19.61	9.44	22.86	15.97	0	11.7	4.08	30.32	0	5.33	12.75	3.44	3.05	2.18	0	0
Lalb_Chr04g0256131	548.74	618.04	383.64	655.39	911.82	1018.63	1134.89	818.62	511.07	545.93	260.53	709.23	328.7	232.16	75.92	535.67	406.77	165.11	262.41	372.86	156.51	204.97	162.88	243.03	100.27	126.59	28.91	149.3	94.05	197.92	38.72	189.8	82.48	67.37	112.72	63.02	115.36	63.71	101.71	78.84	160.32	101.87	105.02	72.29	343.04	311.57	243.53	315.13	361.99	188.82	232.6	176.63
Lalb_Chr04g0256141	1415.07	1282.62	1227.65	1362.03	2235.53	2462.46	2347.24	1966.59	1891.05	1845.47	1569.42	2109.03	1646.35	1742.8	1265.41	1738.77	1632.61	1456.84	1370.55	1164.23	1272.27	1623.82	1184.16	1412.69	1110.17	1393.25	1171.28	1265.37	1105.91	1656.72	1312.29	1543.65	1237.26	1324.62	1619.81	1304.21	1660.01	950.91	1383.9	1169.69	1753.43	1587.97	1646.61	1518.18	1893.76	1773.53	1523.65	1832.22	3169.31	2595.43	2303.62	2536.02
Lalb_Chr04g0256161	553.6	585.71	602.02	573.17	519.82	587.88	544.2	572.08	502.96	599.33	550.41	476.42	551.33	555.26	512	534.43	551.91	596.5	518.61	519.61	587.67	547.71	519.6	495.37	679.53	554.69	533.51	549.16	532.56	564.1	520.61	640.72	454.52	543.5	550.91	496.07	680.62	572.59	573.67	600.82	532.57	552.04	579.12	508.39	565	519.28	442.43	495.94	739.25	497.69	574.5	589.85
Lalb_Chr04g0256181	2150.29	1956.26	2076.71	2158.03	2596.28	2349.69	2704.56	2672.89	3084.44	3296.34	3552.32	2898.81	3294.61	3321.91	3852.69	3128.29	3005.45	3587.07	3716.28	3439.43	3220.06	2919.18	3448.24	2988.78	3688.64	3520.71	5131.02	3245.9	3451.44	2708.57	3215.46	2760.36	3478.08	2934.2	3485.31	2852.38	2889.73	2887.34	3251.2	2623.83	3235.04	2836.59	2857.87	2665.55	2750.34	2697.57	2624	2405.65	3380.09	3146.6	3228.43	2889.29
Lalb_Chr04g0256201	8.74	14.22	10.96	21.45	5.68	19.41	9.68	34.27	44.17	10.38	8	14.73	19.11	6.42	9.73	12.43	14.79	12.14	8.87	16.31	19.19	23.52	4.07	14.48	34.02	27.62	9.64	36.54	18.13	11.86	12.91	21.94	40.38	22.76	11.4	15.25	56.53	94.38	21.71	12.97	54.36	13.08	13.25	65.3	43.38	27.96	81.6	13.78	33.6	14.19	39.23	27.55
Lalb_Chr04g0256211	611.87	711.13	732.71	718.55	929.81	796.79	975.11	842.42	1068.11	1079.25	903.42	940.07	1069.22	997.11	1000.65	831.48	1066.84	751.89	999.1	796.81	921.89	1645.66	1209.41	1009.36	861.28	882.29	1053.89	797.64	881.56	1436.57	936.53	1100.41	1148.76	1012.36	1122.09	889.46	981.7	943.83	878.79	893.24	879.02	931.99	921.7	861.7	1879.64	1762.87	1359.17	1622.13	361.99	1291.17	833.73	824.82
Lalb_Chr04g0256221	945	987.83	1004.21	897.29	1033.02	916.03	850.2	658.7	857.19	775.13	745.14	798.62	639.24	848.4	790.39	780.52	893.04	626.44	648.04	520.7	615.94	769.49	509.82	603.96	438.7	745.72	1117.84	537.68	582.42	819.84	844.74	611.1	518.96	629.08	707.95	559.09	590.64	539.56	757.66	509.99	601.68	519.69	562.81	495.56	591.23	770.92	629.86	557.93	1890.9	2151.21	2195.73	1630.19
Lalb_Chr04g0256241	1997.81	2254.94	2274.02	2144.92	1759.26	1673.99	1881.47	1763.84	1702.66	2240.09	2109.16	1621.8	1992.25	2083.01	2558.08	1972.43	1999.62	2597.23	2598.38	2476.3	2224.46	2289.14	2686.76	2476.86	2443.27	2366.83	2643.04	2661.24	2222.02	2204.51	2218.7	2065.88	2455.62	2289.64	2241.64	2496.6	1880.35	2101.6	2133.56	2596.88	2202.15	2220.54	1936.17	1992.75	1509.36	1524.54	1549.15	1424.1	862.97	1548.74	1383.01	1155.39
Lalb_Chr04g0256251	34.96	40.08	20.24	38.13	58.71	79.49	26.15	27.6	54.98	34.12	19.56	48.13	25.8	29.96	35.04	21.13	36.05	17	42.55	13.04	63.61	21	31.76	45.5	12.53	24.55	52.56	24.01	38.53	62.27	53.07	24.14	51.55	24.58	48.13	42.69	38.07	32.25	41.14	14.97	39.62	52.31	39.76	34.98	79.71	65.24	44.63	89.54	29.02	105.87	142.93	77.78
Lalb_Chr04g0256261	68.96	51.72	35.41	45.28	89	64.7	65.85	28.56	68.5	55.63	51.57	107.07	42.04	43.86	56.46	34.8	48.07	21.04	34.57	33.7	57.56	47.04	83.07	53.78	42.08	49.87	78.84	43.85	83.85	99.33	81.75	43.88	91.94	40.06	72.19	30.5	71.52	49.55	56	37.93	46.07	59.88	79.53	36.15	115.02	114.51	70.13	56.83	99.28	104.78	107.89	93.99
Lalb_Chr04g0256291	8.74	11.64	15.18	2.38	39.77	34.2	34.86	29.51	11.72	31.15	28.45	9.82	15.29	32.1	34.07	28.59	26.81	70.41	31.91	45.66	44.43	31.08	31.76	10.34	39.39	31.46	49.93	29.23	33.99	21.5	31.55	13.17	12.89	24.58	7.6	36.6	31.15	41.69	12.57	33.93	35.01	24.09	17.33	17.49	21.19	15.98	3.83	39.61	12.22	0	15.41	8.1
Lalb_Chr04g0256301	385.58	452.54	413.99	330.08	593.68	720.06	608.11	673.93	702.16	846.34	737.14	627.7	769.19	702.9	626.86	805.38	631.41	734.09	628.54	847.9	682.58	749.33	678.41	729.1	661.63	677.44	679.81	654.61	720.66	713.09	631.05	637.43	573.95	694.63	407.8	697.34	714.07	719.67	609.1	819.38	662.49	678	578.1	618	488.32	568.54	549.53	456.33	540.69	364.54	466.61	442.39
Lalb_Chr04g0256311	2869.96	3122.52	2985.65	2986.21	2185.34	2285.91	2277.52	2023.7	2066.81	2312.03	2236.32	2272.09	1916.76	2127.95	2045.1	2288.11	2456.31	2207.12	2029.24	2100.18	1798.35	2332.83	1809.63	2106.62	2019.8	2304.69	2006.15	2103.72	1664.53	2030.32	1444.23	2035.16	1862.77	1587.72	1960.49	1898.88	1976.09	1551.03	1767.87	1685.68	2010.5	1951.41	1974.92	1700.08	2497.1	2728.19	2277.19	2390.15	5787.24	4987.85	5295.25	5412.35
Lalb_Chr04g0256321	1303.38	1378.3	1294.26	1527.66	1670.25	1709.11	1643.26	1390.7	1304.26	1329.22	1159.51	1502.94	1249.81	1198.24	1222.58	1091.24	1561.43	1248.03	1404.24	1288.16	1048.11	1089.55	1070.14	1081.75	1244.47	1425.47	1546.23	1552.48	1206.76	1054.07	1054.13	1127.84	1413.4	1095.2	1275.33	1310.31	1260.87	1045.3	1165.63	1049.93	1478.85	1409	1678.22	1231.33	2034	2219.57	2130.56	1963.09	2973.81	3989.19	4118.21	3752.99
Lalb_Chr04g0256331	2387.27	2495.43	2570.81	2411.85	1571.78	1927.26	1944.42	1193.66	1378.18	1205.34	1158.62	1446.95	1258.41	1170.42	1155.42	1439.24	1213.83	938.86	1033.68	976.17	854.24	1026.54	926.81	1148.97	698.33	898.4	732.38	886.38	839.63	1013.31	745.78	891.96	776.73	547.15	691.49	751.22	652.93	614.28	650.24	745.53	720.54	702.78	804.44	700.79	1193.56	957.33	850.44	940.22	2552.25	2598.7	2401.71	2213.55
Lalb_Chr04g0256361	619.64	577.96	616.35	664.93	574.74	488.98	479.33	423.59	431.75	508.1	484.61	472.49	331.56	531.72	437.05	468.56	521.4	380.4	477.83	468.52	349.37	396.5	429.2	371.27	372.44	367.49	554.54	407.17	354.66	365.44	319.83	378.51	472.57	304.07	420.47	440.16	332.23	311.47	343.98	298.41	376.85	375.83	402.73	410.44	420.72	491.31	405.46	504.55	505.56	715.98	755.26	542.86
Lalb_Chr04g0256421	7135.58	5404.61	5938.41	4771.26	2536.63	2881.18	2813.01	1716.24	4257.11	5494.88	5169.76	3168.94	4367.66	4985.53	4944.83	4630.91	8510.65	6550.94	5372.29	6301.63	3822.87	6728.82	3871.74	6796.63	1889.98	2178.1	1849.34	4072.77	1896.82	6586.85	2235.91	4080.2	1553.45	1627.78	1631.2	2358.35	1635.79	1547.89	1970.14	2497.08	1371.97	1898.41	1190.86	1623.12	1363.06	573.87	554.63	394.34	824.79	634.12	322.28	372.71
Lalb_Chr04g0256431	657.52	708.55	526.98	489.76	902.35	896.61	1069.04	1131.79	1146.53	1171.97	1118.6	975.44	1494.42	1213.22	1207.98	1286.36	1088.1	1369.43	1113.47	1231.63	1646.89	1382.73	1299.81	1464.4	1423.53	1421.63	1142.37	1419.88	1295.14	1323.89	1297.95	1441.62	942.55	1546.76	934.65	1342.84	1450.06	1507.77	1257.05	1643.76	1187.69	1137.12	1054.24	1106.57	909.05	745.63	924.39	969.49	523.89	531.53	424.57	659.53
Lalb_Chr04g0256501	12.63	12.93	1.69	14.3	17.04	13.87	19.37	7.62	11.72	9.64	7.11	11.79	12.42	10.7	15.57	22.37	3.7	8.09	11.52	10.87	6.06	14.28	13.03	5.17	17.01	13.04	15.77	12.53	4.53	12.6	8.61	4.39	18.04	4.55	10.13	13.21	11.54	0.79	10.28	5.99	9.21	5.51	15.29	1.17	15.13	10.65	10.2	10.33	21.38	6.55	16.81	8.1
Lalb_Chr04g0256511	2020.14	1788.17	1943.49	1754.07	2900.22	2834.04	2903.07	3428.68	2974.48	3145.76	3167.3	2842.81	3379.65	3287.67	2774.17	3498.66	2729.95	3423.58	3046.07	3287.24	3464.42	3231.68	3204.73	3225.61	3246.36	3116.39	3310.59	3143.58	3350.6	3138.5	3206.86	3423.02	2834.53	3670.7	2741.89	3181.74	3236.96	3662.86	3203.2	3790.53	3575.04	3171.81	2704.93	3072.5	2554.61	2780.12	2479.92	2782.77	2686.66	2261.45	2057.01	2595.98
Lalb_Chr04g0256521	622.55	558.56	526.13	694.72	862.59	1069.47	1113.59	586.36	717.48	662.38	801.16	801.57	513.11	655.82	1179.75	580.42	649.9	458.1	661.34	359.81	300.9	496.47	291.56	441.59	390.35	870.01	1796.78	348.71	311.6	495.9	685.54	340.11	344.54	274.94	758.61	313.09	492.58	351.58	457.11	277.45	462.54	390.28	727.98	436.1	829.34	673.73	716.56	637.14	1223.43	1008.48	1354.99	978.76
Lalb_Chr04g0256531	399.17	477.11	445.19	507.63	334.24	296.71	276.94	232.26	365.95	342.69	308.55	388.01	250.34	223.6	255.03	308.23	297.68	287.32	324.47	282.63	286.77	250.34	273.64	329.9	204.13	265.45	324.14	287.11	242.48	352.1	213.69	284.15	322.2	199.38	411.6	294.79	316.08	192.7	337.12	239.53	384.22	332.46	539.36	329.99	524.64	500.63	419.48	514.88	578.88	769.46	737.05	792.41
Lalb_Chr04g0256541	1518.02	1514.07	1513.48	1576.52	1063.32	1040.81	1084.54	1026.13	898.65	927.93	1060.81	1033.39	891.49	806.67	942.24	1016.66	1052.04	951.8	1026.59	974	936.03	1039.98	1047.34	1076.58	770.85	956.71	965.41	960.51	971.07	1140.8	968.08	952.3	852.34	1057.88	902.99	947.41	1075.14	894.28	1095.92	1093.84	962.87	1015.28	1109.3	1145.05	1314.64	1581.79	1442.05	1567.03	1130.26	1409.04	1588.99	1651.25
Lalb_Chr04g0256551	1946.33	1780.42	1767.27	1545.54	2134.21	2264.65	1997.67	2144.59	1942.42	2184.45	2073.6	2199.4	2379.23	2123.67	1884.49	2350.26	1940.46	2347.95	2110.8	1977.35	2228.5	2377.35	1850.36	2035.27	1918.63	1896.53	1673.25	1569.18	1803.91	1948.04	1881.66	1924.35	1658.27	2068.41	1509.62	1776.89	2289.87	2407.56	1922.15	1997.06	1765.41	1701.54	1600.73	1974.1	1831.21	1939.96	1844.96	1832.22	2301.76	1677.53	1671.67	1421.15
Lalb_Chr04g0256571	1022.7	1128.76	1273.18	1298.87	661.85	658.13	642.97	573.99	136.1	295.96	415.25	138.51	580.95	807.74	631.73	631.38	392.9	265.47	362.59	175.02	443.28	530.07	522.04	575	132.5	238.6	486.21	143.03	469.11	478.11	503.4	475.05	243.16	437.9	718.08	281.58	424.52	503.38	468.54	506	107.8	248.49	423.12	107.28	638.65	701.69	671.94	635.42	193.98	388.55	461	405.12
Lalb_Chr04g0256581	713.85	660.71	733.55	754.3	784	822.67	731.09	978.54	775.17	832.24	791.38	715.12	752.95	859.1	870.21	769.33	799.67	978.51	863.47	800.07	1022.87	907.26	923.55	974.2	937.38	992.76	1063.52	949.03	1008.47	1018.49	1114.37	1060.92	923.65	1382.89	890.32	991.12	1205.5	1047.66	1145.06	1249.54	1126.88	1107.52	1174.55	1120.56	1095.7	1263.57	1221.47	1251.9	600.26	599.2	697.81	849.12
Lalb_Chr04g0256591	2285.29	2026.08	2062.38	2372.52	2314.12	1949.44	2045.12	2748.09	1845.98	1753.5	1707.25	1764.23	1902.43	1594.09	1657.69	1777.3	1617.82	1504.6	1459.21	1405.56	1937.69	1507.89	1591.37	1604.01	1365.33	1460.76	1583.9	1498.19	2229.95	2159.3	2611.67	2014.32	1899.71	2719.34	2137.79	1959.87	3219.66	2795.32	2946.08	2461.15	2329.31	2714.76	2938.42	2579.27	3377.9	3654.9	3702.67	3993.34	3380.09	3191.35	3585.75	3388.39
Lalb_Chr04g0256631	804.17	680.1	684.65	537.42	1261.21	1344	1219.13	1104.18	1014.03	812.22	778.93	1092.33	923.03	736.06	824.46	898.59	760.84	664.48	716.31	569.61	738.12	805.61	645.83	725.99	649.99	910.67	966.28	671.31	976.74	965.12	806.02	841.49	738.92	768.37	846	736.98	1078.6	803.05	966.79	822.38	904.82	834.94	1123.57	956.15	1334.81	1499.24	1138.6	1360.39	1846.6	1020.49	1446.07	1785.75
Lalb_Chr04g0256641	199.1	160.33	209.95	268.12	70.07	77.64	47.45	29.51	63.1	100.14	91.59	114.93	53.51	58.84	80.79	89.49	172.88	108.45	97.52	89.14	110.06	100.81	109.13	68.26	153.1	193.34	174.33	105.45	95.18	157.89	144.85	140.43	138.33	121.99	182.37	119.95	103.82	77.08	98.28	82.84	130.84	104.63	105.02	124.77	106.95	94.53	98.18	92.99	175.65	219.38	133.12	147.46
Lalb_Chr04g0256651	2995.25	2539.39	2770.64	2759.8	3228.78	2778.58	2618.38	4089.29	3135.82	3237	3220.65	3230.83	3630	2953.88	3166.45	3352.01	3433.47	3436.53	3299.62	3363.34	4013.72	3597.94	3482.45	3332.13	3942	4056.99	3974.63	3976.72	4053.12	4297.1	4999.6	4434.57	3817.47	4996.23	3401.72	4360.91	4898.13	4664.11	4670.52	4773.59	4436.55	5135.61	4605.42	4541.7	3374.87	4013.07	4356.75	4167.26	1794.67	1542.19	1596	2033.68
Lalb_Chr04g0256661	2739.82	2803.15	2701.5	2809.85	1890.87	2016.92	2070.3	1622.96	2361.56	2932.14	3136.18	1964.63	2886.61	3687.8	4646.98	2797.69	3133.95	3341.03	3437.91	3063.31	3052.44	3509.74	2970.99	3591.71	3413.78	3348.09	4169.99	3446.35	2356.86	3399.43	3136.58	3085.11	2350.8	2532.71	2232.77	2750.73	2341.78	2324.19	2692.38	2843.39	2050.12	2294.88	1967.78	2234.12	2005.75	1970.58	2073.19	1942.43	2659.17	3125.86	3732.88	3132.35
Lalb_Chr04g0256681	114.6	135.76	157.67	171.59	322.88	297.64	257.58	489.27	274.01	376.07	344.12	232.81	453.87	380.87	406.88	335.57	363.32	371.5	458.33	397.86	566.46	472.11	467.48	449.87	492.41	536.28	578.19	569	580.15	585.6	646.82	639.62	563.64	787.49	487.59	585.52	697.92	714.17	618.24	774.47	696.58	684.89	560.77	599.34	448.97	459.36	532.96	538.99	154.27	124.42	121.91	207.42
Lalb_Chr04g0256691	1361.66	1779.12	1451.09	2365.37	1028.29	1097.2	1067.1	709.15	749.03	987.27	655.33	946.95	417.56	602.33	801.1	487.2	989.18	1081.3	1031.91	942.47	409.95	503.19	436.53	425.05	776.22	1132.4	800.71	916.66	509.9	492.94	271.06	378.51	880.69	188.45	377.41	477.77	257.25	169.1	263.98	195.61	480.05	460.49	407.83	429.1	321.85	215.7	255	161.87	934.76	499.88	348.91	262.52
Lalb_Chr04g0256721	2163.89	1916.18	2141.64	1820.8	2838.68	1911.55	1692.65	3819.91	1772.07	2680.68	2299.45	2138.5	2345.79	2221.02	2085.01	2390.03	2578.34	2615.04	2020.37	1909.95	2628.35	2849.46	2169.61	2275.2	2348.37	3226.1	3192.32	2666.46	3324.54	3457.25	4070.24	3131.19	3161.89	4163.23	3006.58	3644.26	4678.95	4317.25	4401.97	3823.46	4337.96	4844.44	4029.36	4448.42	4031.68	4753.37	4034.17	4924.95	2524.76	2015.88	2115.86	2683.49
Lalb_Chr04g0256731	578.85	438.32	442.66	505.25	996.09	1026.95	1132.95	1166.06	1222.24	1257.27	1186.18	1055.99	1175.28	1147.96	1052.24	1174.51	942.96	1244.79	1036.34	1201.19	1195.53	1237.4	952.05	1053.83	972.3	911.44	896.2	994.96	1061.72	947.33	1003.94	1171.73	955.44	1261.8	890.32	1022.63	1515.81	1239.57	1234.2	1363.31	1377.5	1247.94	1277.53	1201.02	1841.3	2395.32	1864.08	2433.2	1315.07	1047.78	1314.35	1764.68
Lalb_Chr04g0256741	1181.98	1220.56	1301.85	1066.5	933.6	754.27	781.45	666.32	733.7	873.04	672.23	842.82	731.92	722.15	878.97	824.02	841.27	704.95	757.09	823.98	630.08	772.01	946.35	740.47	760.11	547.02	776.18	766.32	674.2	873.21	712.79	778.96	948.57	702.82	887.79	852.87	536.42	622.14	646.81	707.6	776.74	851.46	785.07	623.83	1040.21	1122.43	1044.24	1122.75	1218.85	1264.97	1331.17	1254.24
Lalb_Chr04g0256761	1317.95	1308.48	1351.59	1245.25	926.03	849.47	910.23	690.11	689.54	873.78	894.53	913.55	652.62	935.06	793.31	804.13	894.89	691.19	791.66	741.37	555.36	882.89	931.69	774.6	713.55	695.86	642.14	648.34	772.78	931.03	457.51	772.37	769.85	430.62	871.33	539.78	468.36	382.25	503.96	509.99	472.68	563.74	565.86	517.72	722.39	507.29	479.41	542.43	968.36	1631.69	1367.6	1336.88
Lalb_Chr04g0256771	201.04	151.28	183.81	164.44	203.57	260.67	213.03	223.69	276.72	285.57	231.19	236.74	344.94	280.3	286.18	282.13	252.38	343.17	316.49	321.77	354.42	317.54	378.7	343.35	282.91	268.52	264.57	269.36	313.87	277.97	288.27	298.42	311.89	301.34	212.77	282.6	284.94	270.57	285.69	283.44	255.23	258.81	216.15	226.21	123.09	122.5	165.75	136.04	126.77	57.85	57.45	87.51
Lalb_Chr04g0256801	7071.48	7106.15	8828.78	5666.17	4722.92	4613.41	3910.14	4227.31	2424.65	2817.91	2126.95	3169.92	2061.04	2420.02	2562.94	3077.33	2315.79	2270.25	2015.05	1993.65	2538.49	3531.58	2347.96	2485.13	1740.46	2472.71	2183.11	1819.75	2299.07	3162.97	3325.9	2490.47	1782.86	2742.1	2069.4	2054.41	3450.38	3323.08	3748.3	2604.86	2369.85	2910.93	2818.11	2820.64	4680.43	4644.19	4171.87	4473.78	3196.81	1817.24	1703.9	1993.17
Lalb_Chr04g0256831	1890.97	1664.05	1801	1726.66	2585.86	2273.89	2032.53	2987.96	2471.52	2844.61	2615.11	2120.81	2761.44	2355.83	2622.32	2710.69	2636.58	3005.15	2935.26	3033.96	3927.89	3105.67	3150.98	3231.81	3052.97	2994.41	3154.65	3391.02	3408.39	3445.39	3918.22	3730.21	2773.53	4271.56	2722.9	3681.87	3607.27	3978.26	3543.75	4020.07	3315.21	4050.11	3318.72	3580.89	3056.05	3342	3636.36	3738.48	1498.36	1448.33	1504.92	1680.42
Lalb_Chr04g0256841	258.35	318.07	332.21	314.59	160.97	226.46	129.76	167.53	182.07	260.35	222.3	265.22	193.97	240.72	284.23	195.13	225.57	275.99	255.32	344.6	305.95	241.94	232.11	287.5	209.5	280.8	212	241.17	231.15	220.9	177.84	198.58	240.58	178.44	287.49	167.73	198.42	197.42	167.99	145.71	148.35	214.07	214.11	190.06	150.33	97.2	109.65	43.05	163.43	210.65	186.36	162.05
Lalb_Chr04g0256851	696.37	760.27	710.79	698.29	843.65	798.63	898.61	897.63	1138.41	1255.04	1013.68	895.87	1017.62	1164	969.5	901.08	995.65	1263.41	901.59	977.26	926.94	1432.29	1023.72	1077.62	923.95	1598.86	861.16	981.39	1105.91	1211.96	1209.03	1085.05	725.17	1248.15	901.72	1084.64	2136.44	1956.1	1379.33	1279.48	1268.77	1371.15	1195.96	1578.81	1195.58	896.08	1063.37	1141.69	811.04	419.11	420.37	453.73
Lalb_Chr04g0256871	1623.89	1459.76	1197.29	1460.93	1337.91	1532.56	1434.1	1211.75	1441.27	1066.64	1081.26	1627.69	1052.02	1135.12	1007.46	1291.34	1074.23	1034.36	1153.36	1000.09	901.7	1097.11	1148.33	1076.58	1135.24	1199.91	1110.83	885.34	1029.99	1027.39	894.94	988.51	1135.02	830.28	1149.95	833.55	1117.83	843.16	780.52	844.34	1053.16	958.84	1054.24	812.73	1299.5	1049.2	1032.77	907.5	3233.46	2049.71	1603.01	1742
Lalb_Chr04g0256901	28.17	10.34	6.75	15.49	11.36	11.09	16.46	19.99	31.55	13.35	18.67	14.73	17.2	16.05	17.52	21.13	11.09	12.95	15.07	4.35	33.32	13.44	19.55	14.48	17.01	15.34	27.16	10.44	21.53	11.86	8.61	8.78	28.35	10.01	8.87	24.4	21.92	18.88	10.28	19.96	14.74	17.9	19.37	15.16	14.13	22.64	12.75	13.78	7.64	0	4.2	3.24
Lalb_Chr04g0256931	1512.19	1508.89	1456.15	1575.33	867.32	930.82	874.41	671.08	856.29	933.12	965.66	921.41	808.37	942.54	1139.84	886.16	1020.61	911.34	951.23	831.59	859.29	966.9	987.89	1042.45	752.95	762.6	790.2	776.76	846.43	1117.82	761.56	984.12	764.7	665.5	814.34	662.78	853.65	659.9	947.36	742.54	572.19	761.98	664.76	657.64	976.64	953.34	743.34	788.68	1574.73	1325	1419.45	1189.42
Lalb_Chr04g0256941	1915.25	1945.92	1960.36	2310.56	1551.9	1617.6	1692.65	1629.62	1716.18	1535.42	1599.66	1638.5	1516.4	1554.5	1718.04	1522.51	1645.55	1637.33	1703	1615.36	1880.14	1672.54	1908.18	1742.59	1786.12	1739.26	1712.68	1912.67	1886.62	1617.43	1548.93	1940.81	1782	1708.81	2050.4	1773.84	1816.9	1650.14	1649.03	1879.29	1797.66	1714.62	1955.55	1681.42	1995.66	1834.77	1864.08	1816.72	1377.7	1673.17	1780.96	2007.75
Lalb_Chr04g0256961	3024.39	3091.49	3304.36	3309.14	2722.21	2565.98	2505.08	1800.01	2179.48	2158.49	1932.21	2611.97	1711.33	1846.57	2180.4	2019.66	2207.63	1898.75	2152.46	1956.69	1821.57	1906.92	2196.48	1749.83	1441.43	1980.16	2043.82	1598.41	2098.51	1804.97	1754.02	1512.93	2123.11	1377.42	2073.2	1687.44	1559.65	1419.68	1723.31	1419.2	1756.19	1780.01	2016.72	1562.49	2960.2	2645.64	2065.54	2159.4	3680.99	5040.24	4717.94	4260.2
Lalb_Chr04g0256971	136.94	179.72	129	142.99	107.94	101.68	93.93	96.14	119.88	82.33	95.14	101.18	104.15	123.03	146.98	98.19	136.82	92.27	125	96.75	109.05	126.01	154.74	117.9	105.65	134.26	153.31	166	79.32	137.13	129.08	129.46	115.13	88.31	154.51	171.79	86.52	98.32	97.14	130.74	82	110.13	84.62	102.61	117.04	59.92	85.43	56.83	35.13	43.66	32.23	53.48
Lalb_Chr04g0256981	155.4	187.48	194.77	137.04	98.47	37.9	104.58	19.99	98.25	88.27	101.37	124.75	102.24	110.2	30.18	89.49	35.13	106.84	139.18	122.84	50.49	114.25	154.74	116.86	99.38	96.67	161.19	146.16	107.65	159.37	117.6	142.63	164.11	105.61	193.77	153.5	84.21	19.66	30.85	83.83	76.48	134.91	99.92	100.28	79.71	33.29	10.2	10.33	25.97	17.46	19.62	27.55
Lalb_Chr04g0256991	90.32	96.97	90.22	63.16	52.08	93.36	72.63	56.16	79.32	87.53	82.69	80.55	72.62	94.15	91.5	65.87	75.81	86.6	96.63	86.96	73.71	72.24	95.29	86.87	60.88	86.69	109.51	62.64	117.84	88.95	60.24	68.02	128.88	80.11	68.39	74.21	96.9	50.34	62.85	43.91	55.28	81.22	60.15	41.98	53.47	31.96	22.95	37.88	51.93	29.47	44.84	25.93
Lalb_Chr04g0257001	532.23	411.16	464.58	417.07	606.93	576.79	539.36	504.5	456.09	616.39	537.96	541.25	497.82	607.68	573.33	576.69	509.38	596.5	541.66	559.83	521.03	667.84	596.97	590.52	631.19	570.8	614.11	583.61	492.9	562.62	557.9	520.04	643.55	600.86	599.04	612.97	631.01	531.69	646.81	522.97	706.72	647.72	710.64	504.89	627.55	757.61	664.29	706.02	904.21	937.54	916.4	931.77
Lalb_Chr04g0257011	10.68	2.59	0	11.92	6.63	20.34	8.72	19.04	12.62	9.64	14.23	14.73	19.11	8.56	20.44	17.4	23.11	16.19	28.37	6.52	12.12	10.92	20.36	19.65	11.64	22.25	31.54	20.88	28.33	13.34	31.55	23.04	25.78	12.75	25.33	28.46	9.23	9.44	5.71	24.95	3.69	24.78	27.53	18.66	5.04	2.66	21.68	32.72	16.8	9.82	4.2	9.72
Lalb_Chr04g0257061	231.15	182.31	196.46	160.87	202.63	195.04	206.26	217.03	209.11	249.97	220.52	226.91	193.01	218.25	198.57	180.22	181.2	178.87	244.68	193.5	192.86	207.49	280.97	131.34	230.99	227.09	190.98	205.67	254.95	200.88	166.37	182.12	253.47	203.02	219.1	143.33	185.73	194.27	198.84	216.57	187.04	220.26	184.54	197.06	195.73	133.15	123.68	127.43	250.49	218.29	147.13	191.21
Lalb_Chr04g0257071	960.54	956.8	960.36	972.37	977.16	1208.12	1239.47	1167.96	1186.19	1078.5	1125.72	1039.29	1309.05	1079.49	1069.76	1268.96	983.63	1052.97	1143.61	1039.22	1314.68	1186.15	1322.61	1174.83	1341.16	1332.64	1301.81	1235.09	1229.42	1100.03	1206.16	1222.19	1293.11	1290.94	1275.33	1121.23	1361.23	1255.3	1106.21	1205.62	1087.25	1161.9	1073.61	1050.6	1296.48	1085.15	1203.62	1098.64	1122.62	795.65	903.79	1030.61
Lalb_Chr04g0257091	526.4	424.09	450.25	496.91	730.97	784.77	718.5	676.79	826.54	832.24	792.27	786.83	679.37	729.64	712.52	607.76	714.61	684.72	674.64	501.13	502.85	760.25	516.34	542.94	501.37	633.71	720.99	499.05	523.5	583.37	537.82	479.44	564.5	666.41	701.62	485.9	746.37	686.64	750.8	425.16	779.51	767.48	826.88	728.77	889.88	1087.82	981.77	886.84	664.41	570.82	503.04	563.92
Lalb_Chr04g0257111	2434.86	2240.71	2467.1	2638.26	2027.22	2374.64	2203.93	1596.31	2063.21	1858.83	2352.8	1989.18	1669.28	2359.04	2565.86	1807.13	2102.24	1628.43	1770.37	1513.17	1488.36	2104.33	1623.13	1712.6	1196.12	1493.75	1668.87	1358.29	1277.01	1797.56	1358.18	1425.16	1387.62	1328.26	1761.65	1261.51	1237.8	1112.15	1415.9	1266.5	1218.09	1290.61	1436.58	1300.13	1677.85	1621.74	1749.33	1553.25	2168.88	3109.49	3253.66	2500.37
Lalb_Chr04g0257121	4623.02	4154.31	4187.16	4882.08	6501.12	6948.3	5624.09	6550.86	5950.76	5540.13	5464.97	6232.78	6173.58	5389.94	4475.66	5707.23	5518.15	4955.7	4462.73	4190.58	6347.22	6002.17	4885.69	5982.73	5045.91	6087.78	4700.88	5759.93	5806.04	7059.78	7017.51	7085.21	4636.3	7590.85	5383.74	5643.77	8338.12	6160.88	6311.55	7113.97	6607.38	6054.52	6167.41	5905.96	9458.72	8187.24	7562.16	8554.95	12156.4	8171.56	8316.3	12138.9
Lalb_Chr04g0257141	112.66	124.12	133.22	157.29	133.51	185.79	198.51	174.19	164.05	179.5	191.18	166.99	201.61	185.09	168.4	180.22	170.1	179.68	170.21	158.71	229.21	248.66	184.06	194.43	247.1	283.1	187.47	242.22	239.09	257.96	220.87	216.13	174.42	202.11	179.84	148.41	309.16	154.16	166.85	197.61	250.62	152.12	134.58	187.73	219.95	151.79	117.3	154.98	300.89	141.89	131.72	183.11
Lalb_Chr04g0257151	4070.4	3783.22	4268.94	2905.18	3490.11	3158.49	2954.39	2384.47	3011.43	3009.28	2720.93	3354.6	2263.61	3176.41	2820.89	3266.25	3626.69	2462.88	2382.96	2351.29	1996.26	3699.59	2553.2	2888.46	1742.25	1983.99	1581.27	1974.26	2261.68	2436.53	2116.87	1993.47	2032.03	1760.7	2689.97	2215.02	1853.81	1415.75	2165.56	1630.78	1746.98	2194.39	2114.6	1777.04	2181.31	1893.36	1550.43	1699.62	3713.06	4024.11	3660.01	2365.88
Lalb_Chr04g0257161	2920.47	2607.92	2612.12	2938.55	2625.63	2579.85	2587.39	2391.13	2504.87	2527.88	2459.5	2949.89	2153.73	2299.12	1999.35	2422.34	2453.54	2083.29	2131.19	1745.8	1903.36	2108.53	2164.72	1991.83	2235.56	1955.61	1744.21	1783.21	2263.95	2286.05	1835.77	2128.42	2322.44	1835.35	2144.12	1868.38	1883.81	1606.88	1990.71	1642.76	1991.15	1938.33	1948.41	1908.8	2321.55	2094.41	1909.98	1921.76	3132.66	4148.54	3533.9	2921.69
Lalb_Chr04g0257171	1143.13	1121	1115.51	1152.3	945.91	984.43	1008.04	986.15	966.25	890.84	975.44	984.28	812.19	783.14	844.9	830.23	899.51	776.98	863.47	766.37	881.5	915.66	883.64	868.71	917.68	924.48	921.6	884.3	954.08	1053.33	1071.34	923.78	866.08	1012.36	935.92	861	1091.29	976.87	985.07	932.16	996.96	942.32	982.87	986.46	1163.3	1194.33	1136.04	1041.82	1921.44	1425.41	1618.42	1453.56
Lalb_Chr04g0257181	70.9	38.79	69.98	76.26	24.62	36.05	25.18	28.56	32.45	25.96	46.24	37.33	24.84	28.89	33.1	29.83	32.36	37.23	38.12	32.61	49.48	46.2	43.16	31.03	31.34	39.89	43.8	38.63	52.12	39.29	37.29	31.82	37.81	28.22	40.53	47.78	26.53	57.42	29.71	43.91	21.19	34.42	33.65	24.49	35.31	43.94	31.88	24.11	29.02	42.57	32.23	22.69
Lalb_Chr04g0257191	106.83	103.44	109.61	116.78	73.85	68.4	62.94	65.68	86.53	69.72	75.58	89.39	63.06	72.75	62.3	67.11	66.56	73.65	67.38	63.05	65.63	83.17	69.23	78.6	83.26	72.12	70.08	79.35	86.12	80.8	84.62	69.12	84.2	78.29	87.39	74.21	109.59	62.14	85.71	91.82	77.4	68.83	84.62	88.62	98.88	90.54	85.43	80.93	140.52	117.87	112.1	142.6
Lalb_Chr04g0257201	227.27	199.12	233.56	227.6	187.48	237.56	214.97	198.94	258.69	179.5	200.07	229.86	171.04	170.11	181.05	180.22	164.56	165.92	167.55	164.14	168.63	210.01	166.14	191.32	220.24	201.01	178.71	155.56	194.89	206.07	205.09	165.67	187.31	202.11	188.7	161.63	252.64	249.33	191.99	167.67	216.53	176.9	210.03	271.69	239.12	246.32	238.43	182.53	566.66	301.24	339.1	280.34
Lalb_Chr04g0257211	7472.59	7080.29	7029.47	7377.35	5858.2	5361.2	4860.07	5048.79	4688.86	4989.01	4397.94	5114.9	4227.2	4738.4	4463	4811.13	5777	4756.6	4702.09	4503.65	4607.44	5420.86	4424.73	5374.63	4428.15	5160.23	4980.34	5312.04	4457.64	6056.11	5279.27	5777.44	4601.93	5527.9	4602.33	5318.48	5725.25	4947.26	5653.31	5603.95	5285.16	5550.67	5734.09	5244.82	6576.21	7609.38	6834.12	6900.09	7513.18	7933.63	9692.31	9309.56
Lalb_Chr04g0257221	979.96	806.81	951.93	962.83	1417.44	1094.42	1023.53	2039.88	1449.38	1325.51	1142.61	955.79	1426.58	1206.8	1008.43	1153.38	987.33	1192.18	964.53	1056.61	1403.54	1428.09	1189.86	1093.13	1186.27	1446.18	1123.97	1251.79	1884.36	1735.29	2115.44	1597.41	1580.09	2045.65	1203.14	1538.01	2386.77	2192.05	1953	1909.24	2129.36	2070.49	1805.67	1984.59	1863.49	2013.19	1847.51	1761.62	1408.24	657.04	718.83	826.44
Lalb_Chr04g0257231	324.39	303.85	279.93	287.18	295.42	332.76	286.63	313.17	427.24	417.61	365.46	361.49	377.43	354.12	362.1	345.52	386.43	354.5	372.34	329.38	365.53	430.95	298.89	361.96	319.62	504.82	325.89	334.09	302.54	340.98	331.3	332.43	323.92	345.04	305.22	341.55	395.68	334.27	364.55	314.38	462.54	417.81	370.11	472.24	422.74	372.81	302.18	411.56	620.12	344.89	427.38	362.98
Lalb_Chr04g0257241	1971.58	1711.89	1951.93	1730.24	2476.98	2526.24	2634.84	3105.99	2818.54	3362.35	3231.32	2406.67	3182.82	3302.65	2990.26	3613.01	2619.02	3541.75	3216.28	3265.5	3404.84	3217.4	3509.32	3579.3	3106.69	2919.22	3166.92	3219.8	3350.6	3239.32	3327.33	3820.18	2799.31	3801.8	2486.07	3647.31	2937.03	3492.97	3300.34	4099.92	2883.07	3496.01	2844.62	3017.7	2355.85	2612.35	2496.49	2830.98	1299.8	2144.67	2122.86	2116.32
Lalb_Chr04g0257251	1381.08	1525.7	1590.21	1568.18	1585.04	1425.34	1435.07	1399.27	1148.33	1139.33	1045.69	1333	935.45	1088.04	1097.01	1210.55	1210.13	878.96	1118.78	916.38	774.47	1009.74	914.59	1123.12	825.47	934.46	994.32	1002.27	1045.86	1234.2	1183.21	1091.64	1002.7	1187.15	1214.54	1060.24	1221.65	1183.72	1310.76	1223.59	1184	1478.53	1530.38	1324.61	1873.58	2262.18	1975.01	2131.85	2317.04	2440.44	2749.21	2134.15
Lalb_Chr04g0257271	1843.38	1761.02	1648.39	1923.28	1975.14	1931.88	2012.2	1885.68	1823.45	1966.38	1694.8	1954.8	1848.92	1879.74	1778.39	1822.04	1887.76	1905.23	1874.98	1731.67	1648.9	1910.28	1815.34	1741.56	2045.76	2112.12	1943.08	2005.59	1633.94	1785.7	1527.42	1746.62	1982.2	1687.87	1676.8	1732.17	1819.21	1544.74	1742.73	1638.77	1793.97	1683.65	1858.69	1653.44	1759.57	1989.22	1782.48	1656.57	3812.34	3300.49	3179.39	3401.35
Lalb_Chr04g0257281	6590.72	6058.85	6031.16	6365.66	7239.66	6418.65	6419.09	7207.66	5872.34	5455.57	5605.47	6853.6	6080.89	5065.77	4900.06	5812.88	5422.93	5075.48	4697.65	4799.33	5900.92	5487.22	4832.75	5388.08	4462.17	4719.08	4629.04	4523.79	5606.61	5611.35	6135.48	6175.7	4858.83	6447.4	5973.91	4940.33	7277.98	6120.76	6160.7	5967.23	5855.51	6303.7	5928.83	6255.77	7268.33	8229.85	7189.85	8706.48	5115.2	4913.63	4869.27	5746.16
Lalb_Chr04g0257301	27193.3	22025.7	21602.7	22269.1	43305.4	41257.2	33133.5	33804.2	31625.9	30270.8	25138.3	38429.1	23030.8	25151.3	20178.4	30717.4	29286.2	21698.1	20364.2	20098.5	17751.2	22815.8	15251.6	21778.8	15563	19612.9	15808.3	17613.9	16685	24184.4	19644.2	19887.5	18050.3	19832	19903.7	18096.2	25227.8	18346.6	22435	18833.9	23206.4	22017.5	26813.8	19717.6	44489.8	51894.2	39634.1	45567.8	106750	72311.8	82228.4	82684.1
Lalb_Chr04g0257311	483.67	456.42	539.63	405.15	412.83	388.22	386.37	434.06	469.61	476.2	390.36	356.58	429.98	395.85	487.67	444.95	464.08	490.47	404.25	463.08	430.15	493.95	448.74	501.58	284.71	426.57	473.07	409.26	370.53	467.74	384.36	432.27	601.45	460.66	414.13	475.74	406.06	504.95	463.97	450.11	460.7	538.27	474.1	468.75	389.45	463.35	408.01	442.56	380.32	320.88	281.65	311.13
Lalb_Chr04g0257321	270.97	256.01	284.15	277.65	394.84	313.35	254.67	283.66	401.1	337.5	341.45	300.59	377.43	302.77	271.58	303.26	390.13	304.32	323.58	354.38	382.69	436.83	352.64	401.26	447.65	481.81	351.3	448.93	454.38	509.99	499.1	493.7	366.88	495.25	406.53	414.74	541.03	477.42	426.26	492.03	465.31	427.45	395.6	539.87	400.55	312.9	400.36	435.67	398.65	213.92	186.36	207.42
Lalb_Chr04g0257331	308.85	294.8	147.55	387.28	561.49	521.33	309.87	290.32	603.91	527.38	409.03	891.94	244.61	198.99	258.92	191.4	576.87	204.77	257.09	234.8	97.94	234.37	210.12	212.01	228.3	213.28	138.42	207.76	514.43	398.8	147.72	252.34	335.95	120.17	390.07	167.73	290.7	88.09	214.84	96.81	333.55	283.59	503.67	261.19	751.65	818.86	480.68	482.16	1686.23	1222.4	1241.49	1020.89
Lalb_Chr04g0257341	280.68	234.03	243.67	194.23	352.23	554.61	494.82	541.62	584.08	536.29	530.85	537.33	577.13	492.13	424.4	431.27	367.01	458.91	480.49	450.04	507.9	643.48	444.67	503.65	602.54	533.98	425.76	411.35	522.36	446.24	461.81	454.21	258.62	524.39	382.47	273.45	687.54	716.53	449.11	480.05	455.17	359.99	316.07	502.56	415.68	358.17	276.68	251.41	673.57	318.7	287.25	406.74
Lalb_Chr04g0257351	2357.16	2119.17	2208.25	1752.88	3143.56	3066.05	3152.9	3222.12	3245.79	3606.39	3194.87	2766.19	3310.86	3510.2	3280.33	4015.7	3567.52	3772.42	3210.96	3620.97	3452.3	3267.8	2947.37	3668.24	2983.14	2944.54	3000.47	3324.2	2762.52	3533.6	2967.35	3566.74	2494.29	3405.78	2232.77	3493.81	2979.71	3149.26	3238.63	3962.19	2808.43	3078.89	2750.81	2704.03	2654.5	3164.92	2886.65	2963.58	2043.64	2686.02	2854.31	3124.25
Lalb_Chr04g0257361	516.69	483.57	433.39	376.55	579.48	855.02	729.16	745.32	944.62	955.37	714.91	697.44	794.99	808.81	667.75	753.18	744.2	882.2	802.3	601.14	715.91	1024.02	677.59	728.06	914.1	1230.6	645.65	783.02	657.2	788.7	752.95	780.05	478.58	667.32	528.12	602.8	1125.9	810.91	771.37	730.56	958.26	691.77	732.06	937.49	799.07	683.05	582.69	683.64	1052.37	580.64	542.28	751.89
Lalb_Chr04g0257371	882.84	814.57	787.52	772.17	1190.2	1509.46	1344.05	1275.52	1520.59	1461.99	1282.21	1387.03	1390.27	1134.05	983.13	1121.06	1256.35	1446.32	1209.21	1215.32	1133.94	1419.69	997.66	1163.45	1527.38	2112.89	1208.07	1331.14	1193.16	1296.47	1329.5	1244.14	1120.41	1252.7	1167.68	1307.26	2154.9	1855.42	1541.6	1226.58	1899.93	1534.97	1626.22	1771.21	1626.4	1999.88	1708.53	1716.84	7006.09	3095.3	3199.01	3637.94
Lalb_Chr04g0257381	5.83	6.46	6.75	5.96	15.15	10.17	8.72	1.9	45.07	38.57	59.58	6.88	22.93	34.24	62.3	12.43	11.09	33.18	46.1	3.26	3.03	49.56	34.21	4.14	7.16	25.32	31.54	16.7	24.93	22.98	21.51	5.49	17.18	4.55	36.73	10.17	2.31	8.65	10.28	2.99	6.45	3.44	2.04	7	1.01	7.99	5.1	0	13.75	13.1	14.01	0
Lalb_Chr04g0257391	2.91	7.76	9.27	7.15	7.57	6.47	3.87	4.76	8.11	17.06	40.9	12.77	17.2	26.75	36.02	4.97	24.96	11.33	33.69	6.52	0	36.96	14.66	11.38	0	17.65	18.4	6.26	10.2	16.31	21.51	5.49	0	2.73	19	12.2	0	0	6.86	2	2.76	4.13	5.1	13.99	4.04	3.99	0	0	4.58	10.91	8.41	8.1
Lalb_Chr04g0257401	1155.76	947.75	1007.58	1286.95	1541.48	1848.69	1406.02	1850.46	1903.67	1663.75	1554.31	1588.4	1985.56	1535.25	1307.27	1598.32	1529.99	1513.5	1360.8	1424.04	1722.62	1505.37	1313.65	1474.74	1743.15	1558.96	1181.79	1641.22	1434.51	1575.92	1672.27	1565.59	1152.2	1864.48	1219.6	1317.42	2376.39	1848.34	1508.46	1696.65	1888.88	1542.54	1460.03	1766.54	1989.61	1821.46	1662.63	1765.06	1327.29	896.07	933.22	1406.56
Lalb_Chr04g0257411	1968.67	1077.04	914.83	1570.56	1151.38	1867.18	1743.97	1175.58	2700.47	2600.58	2423.94	1608.05	1866.12	2261.68	1768.65	2505.62	2581.12	2080.05	2244.66	2615.44	889.58	1360.04	1047.34	1356.84	1137.03	589.98	671.93	788.24	398.85	801.3	337.04	581.47	637.53	281.31	846	699.37	432.6	202.92	351.97	497.02	460.7	580.95	493.47	483.9	600.31	288.93	177.23	277.24	815.62	633.03	603.93	583.37
Lalb_Chr04g0257421	188.42	166.79	182.12	135.85	366.43	378.98	395.08	395.98	461.49	631.23	460.6	415.52	511.2	494.27	459.44	500.87	378.11	564.12	488.47	541.35	436.21	557.79	412.91	443.66	478.09	452.65	416.12	477.12	415.85	459.58	354.25	493.7	399.53	532.58	314.08	379.17	579.1	628.44	558.82	577.86	507.69	556.86	343.6	518.89	339	350.18	284.33	316.85	358.93	166.99	165.35	234.97
Lalb_Chr04g0257431	627.41	465.47	499.15	488.57	940.23	1104.59	947.03	1249.82	1156.44	1085.18	1014.57	893.9	1255.55	1074.14	874.11	1108.64	971.62	1100.73	824.46	1007.7	1454.03	1121.47	962.64	979.37	1086	1099.41	879.55	1008.54	1337.07	1255.7	1216.2	1308.87	748.37	1583.17	820.67	1097.85	1978.4	1735.87	1298.19	1543.96	1474.24	1159.83	1308.12	1276.81	1313.63	1479.27	1202.35	1530.87	2066.55	1091.43	1298.94	1618.84
Lalb_Chr04g0257451	314.68	281.87	292.58	243.09	252.81	226.46	249.83	316.03	241.56	285.57	232.08	229.86	304.81	277.09	220.96	285.86	192.29	263.85	243.79	253.28	272.63	341.06	351.83	311.29	260.53	297.68	280.34	298.59	342.2	322.45	375.76	320.36	281.82	321.37	205.17	281.58	369.15	350.79	327.98	391.23	332.63	342.1	238.58	327.66	284.52	235.67	274.13	284.13	203.14	162.62	133.12	126.4
Lalb_Chr04g0257461	1584.07	1625.26	1693.92	1643.25	1054.8	1107.37	1148.45	977.58	1037.46	1267.65	1145.28	1172.88	988.96	1023.85	1228.42	832.72	1150.96	1226.99	1235.8	1052.27	1162.21	1276.88	1409.76	1222.4	1335.79	1342.61	1338.6	1355.15	1150.1	1266.08	1024.01	1272.66	1397.93	897.65	1384.24	1162.91	1039.38	770.01	956.5	925.18	1008.01	1211.46	1117.45	1020.28	1034.15	842.82	805.81	786.96	1415.88	1422.14	1317.16	1244.52
Lalb_Chr04g0257481	510.86	589.59	603.71	526.7	839.86	582.34	575.19	1024.23	447.07	402.77	409.03	620.82	467.25	455.76	408.82	529.46	589.81	411.15	356.38	334.81	472.56	593.08	566.83	419.88	429.74	522.47	448.54	555.43	653.8	741.26	797.41	776.76	550.75	863.05	639.56	672.94	1001.31	838.44	847.94	781.46	819.13	912.72	853.38	764.92	860.62	1018.58	1092.69	1095.2	829.37	792.38	865.96	949.59
Lalb_Chr04g0257491	865.36	849.48	909.77	825.8	612.62	625.78	645.88	624.44	767.96	727.66	759.37	729.86	820.79	829.14	757.3	758.15	752.52	867.63	825.35	802.24	881.5	806.45	866.54	747.71	1082.42	891.49	988.18	727.69	921.22	805.01	800.28	837.1	976.92	774.74	758.61	802.04	867.5	1073.61	780.52	767.49	811.76	731.69	709.62	654.15	704.23	512.62	561.01	556.21	467.38	618.84	585.71	491
Lalb_Chr04g0257501	11234.1	17426.6	21991.4	12752.8	3677.59	2540.1	2640.65	989.96	2559.85	3762.16	1859.3	2460.69	2643.91	4317.94	5569.75	3100.95	8706.64	2670.88	3010.61	1365.34	2473.86	8139.27	3491.41	4337.35	1321.46	4172.83	3021.49	2812.62	2912.09	9523.73	4299.72	4152.61	3464.33	5057.23	6593.21	4558.12	6386.26	5008.61	6808.66	4479.17	4393.25	5891.39	7523.45	4596.51	10426.3	9590.62	7466.53	10187.4	17873.4	19988.5	29296.9	25703.8
Lalb_Chr04g0257511	1017.84	871.46	940.97	897.29	661.85	676.62	627.48	664.41	736.41	857.46	810.05	587.42	766.32	722.15	911.1	863.79	898.58	985.8	1171.09	956.6	1119.8	906.42	1145.07	1234.81	1065.41	912.98	1136.24	1118.16	731.99	896.19	810.32	1077.37	1017.3	788.4	753.55	1076.5	667.93	675.63	825.08	1026.97	777.66	891.38	679.04	781.24	482.27	476.67	546.98	513.16	291.73	399.46	430.18	474.8
Lalb_Chr04g0257521	425.4	487.45	471.33	409.92	416.62	517.63	509.34	510.21	438.06	565.96	486.39	486.24	607.71	473.95	462.36	430.03	511.23	534.99	458.33	466.34	619.98	591.4	454.44	565.7	528.23	626.81	403.86	469.81	480.44	563.36	448.9	498.09	421.01	501.63	352.08	421.86	620.63	516.75	450.25	613.79	431.22	443.28	419.05	438.43	453.01	362.16	400.36	344.4	514.73	353.62	242.41	408.36
Lalb_Chr04g0257531	214.64	199.12	223.44	221.64	153.39	71.17	82.31	223.69	49.57	52.66	10.67	30.45	102.24	26.75	9.73	78.3	127.58	34.8	27.48	44.57	94.92	59.64	57.82	86.87	145.93	187.2	205	233.86	336.53	253.51	575.11	294.03	699.4	882.17	635.76	558.07	1064.76	814.84	999.93	558.9	999.72	1089.62	1519.17	921.17	1132.02	1063.85	1612.9	1393.11	22.91	57.85	100.89	144.22
Lalb_Chr04g0257541	26.22	14.22	5.9	9.53	7.57	1.85	5.81	9.52	18.03	25.22	25.79	0	21.98	18.19	31.15	41.01	32.36	25.09	26.6	17.39	56.55	58.8	31.76	44.47	66.25	16.88	22.78	26.1	47.59	54.11	44.46	74.6	12.89	48.25	5.07	30.5	6.92	25.17	22.86	72.86	22.11	35.1	21.41	48.97	18.16	2.66	5.1	0	0	0	0	0
Lalb_Chr04g0257551	441.91	415.04	489.04	495.72	324.77	341.08	282.75	370.28	271.31	369.39	338.78	263.26	406.09	373.38	456.52	364.16	435.42	427.34	504.43	390.25	410.96	409.11	519.6	451.94	413.63	502.52	464.31	538.72	440.78	494.42	411.61	500.29	530.99	360.52	455.93	457.44	354.15	309.89	394.26	407.2	422.92	503.86	426.18	430.27	419.71	410.09	432.23	309.96	187.87	294.69	221.39	270.62
Lalb_Chr04g0257561	1273.27	1705.42	1711.62	1346.54	1248.9	791.24	585.84	375.99	539.91	1119.3	806.5	747.54	597.2	1380.12	1185.59	943.33	2106.86	904.86	902.47	552.22	385.72	1289.48	548.92	971.09	264.11	767.97	615.86	584.66	403.39	1329.08	586.59	581.47	358.29	460.66	916.92	704.45	430.29	458.55	673.09	431.15	349.21	579.57	644.37	404.61	753.67	1331.48	1023.84	933.33	2248.3	2855.19	4077.58	2174.66
Lalb_Chr04g0257571	442.88	678.81	2.53	507.63	871.11	699.73	509.34	314.12	551.63	1084.44	968.33	722.98	641.15	1427.19	1058.08	672.39	1443.09	928.33	109.93	381.55	452.36	1098.79	698.77	576.04	291.87	519.4	600.97	344.53	413.58	1066.68	616.7	4.39	422.73	484.33	702.89	4.07	320.7	410.57	499.39	254.5	3.69	335.9	339.52	269.35	499.42	730.98	566.11	18.94	1125.68	1419.95	1907.07	666.01
Lalb_Chr04g0257601	4387.99	4639.17	4510.93	4090.85	3706	3567.97	3268.13	1620.1	2678.83	3730.26	4008.48	3110.98	2104.04	4623.92	4645.03	2834.97	5107.69	2960.63	2894.48	1988.22	1325.79	3268.64	1578.34	2466.52	1213.13	1881.96	1838.83	1645.39	1138.77	2951.71	2075.28	1510.74	1262.18	1388.35	2263.17	1848.05	1405.07	1319.01	2261.55	1376.29	1629.96	1950.03	2427.61	1621.95	3024.77	4251.4	4340.18	3779.81	7406.27	10000.8	13416.8	7906.24
Lalb_Chr04g0257611	27.19	36.2	32.04	30.98	28.41	36.05	61.01	21.89	25.24	37.09	62.24	54.03	20.07	68.47	399.09	42.26	41.6	44.51	73.58	47.83	16.16	42	26.06	33.09	34.92	139.63	209.38	52.2	48.72	37.8	48.76	32.91	57.57	39.15	78.52	39.64	53.06	29.1	51.42	21.96	66.34	47.49	47.92	75.79	65.58	54.59	75.23	115.37	126.77	115.69	78.47	61.58
Lalb_Chr04g0257621	3.88	0	0	0	20.83	31.43	27.11	13.33	1.8	17.8	3.56	29.47	3.82	14.98	10.71	0	1.85	1.62	7.98	6.52	0	7.56	16.29	0	5.37	13.81	12.26	2.09	46.46	6.67	1.43	6.58	28.35	3.64	45.59	4.07	10.38	11.01	6.86	2	48.83	15.14	31.61	27.98	44.39	59.92	62.48	70.6	76.37	145.16	134.52	126.4
Lalb_Chr04g0257631	241.83	347.81	256.32	221.64	13.26	26.81	22.27	4.76	4.51	4.45	12.45	8.84	2.87	19.26	10.71	22.37	18.49	9.71	17.73	6.52	26.25	30.24	20.36	11.38	18.8	40.66	14.89	15.66	67.99	17.05	5.74	41.69	54.13	20.03	81.05	21.35	39.22	3.15	27.43	17.96	23.96	22.71	40.78	9.33	97.87	82.55	38.25	48.22	549.86	773.83	606.73	502.34
Lalb_Chr04g0257641	360.32	258.59	346.54	378.94	403.36	536.12	489.98	466.42	491.24	462.11	436.59	455.79	406.09	423.66	346.53	457.37	418.78	461.33	371.45	392.43	389.76	381.38	366.49	340.25	353.64	426.57	326.77	362.28	378.46	418.81	408.75	414.71	353.99	383.28	420.47	375.1	404.91	280.79	397.69	406.2	369.48	423.32	474.1	354.47	380.37	428.74	383.78	390.9	519.31	581.73	545.08	495.86
Lalb_Chr04g0257651	1762.77	1670.51	1623.94	1717.13	1874.78	1793.23	1780.77	1565.85	1799.11	1723.09	1401.37	1847.73	1349.19	1437.89	1305.32	1515.05	1745.4	1378.34	1427.29	1349.03	1362.14	1397.01	1272.12	1292.72	1307.14	1476.87	1354.37	1277.9	1417.52	1559.62	1330.93	1351.65	1504.48	1575.89	1415.91	1547.16	1785.75	1336.31	1510.75	1320.4	1809.63	1617.57	1864.8	1583.47	2141.96	2476.54	2264.44	2118.07	2156.66	2472.1	2522.21	2231.38
Lalb_Chr04g0257661	4389.93	3180.7	4472.99	2216.42	497.1	141.42	77.47	83.77	833.76	4940.06	4188.09	720.04	4779.48	15063.6	17603.8	1121.06	9628.34	12586.3	8825.27	4564.53	4649.85	22362.2	8146.61	8994.26	5502.51	9727.41	6085.91	4211.63	3012.93	11021.1	7744.65	4644.12	3717.8	3717.13	8609.42	6331.96	2902.42	3829.61	4817.94	2298.47	3015.75	2619.08	1615.01	2087.2	911.06	704.35	795.61	132.59	3410.64	3648.66	3051.88	1816.54
Lalb_Chr04g0257671	1035.32	1091.26	1109.6	574.36	1033.02	1217.36	1082.6	613.96	1268.21	1705.28	1852.19	1112.96	961.25	1802.71	1949.71	1389.52	1532.77	1269.88	1166.66	904.43	681.57	1371.81	648.28	978.33	512.11	861.57	1081.92	639.99	626.61	1161.56	1325.2	764.69	445.93	696.45	808	656.68	703.69	1001.25	1334.76	616.78	713.17	802.59	828.91	767.25	514.55	1050.53	1201.07	688.8	1942.83	1141.64	1775.36	610.91
Lalb_Chr04g0257681	22.34	16.81	18.55	15.49	6.63	11.09	9.68	3.81	28.84	51.18	50.68	19.65	72.62	60.98	38.94	43.5	97.07	80.94	75.35	52.18	49.48	85.69	34.21	80.67	51.93	33.76	14.02	33.41	2.27	36.32	12.91	29.62	6.01	4.55	7.6	14.23	10.38	0	17.14	31.94	5.53	12.39	10.2	4.66	0	3.99	6.38	0	30.55	7.64	11.21	0
Lalb_Chr04g0257691	15.54	0	5.06	4.77	24.62	106.3	95.87	17.13	112.67	99.39	98.7	63.85	107.97	100.57	54.51	104.4	65.64	52.61	78.9	64.14	22.21	63.84	28.5	66.19	12.53	7.67	10.51	17.75	6.8	5.19	2.87	6.58	0	0	0	16.26	11.54	0	4.57	7.98	0	4.13	0	7	0	5.33	5.1	0	6.11	6.55	5.6	0
Lalb_Chr04g0257711	4855.15	4387.04	4342.3	4572.26	5247.48	5336.24	4900.74	5396.22	5030.47	6438.39	5550.34	5714.11	5714.93	5658.47	5432.5	5641.36	5981.31	6708.77	5740.2	5738.54	5970.59	6342.39	5368.64	6069.6	6988.71	7356.74	5756.52	6443.77	5510.3	5924.91	5619.17	6092.32	5401.85	5773.71	4544.07	6208.96	6568.52	5865.14	5867.01	6147.88	6160.5	6231.42	5720.84	5687.91	5379.62	5578.88	5054.19	5832.45	6873.21	4984.57	4974.37	4944.03
Lalb_Chr04g0257721	2170.68	1848.94	1920.73	2028.14	2341.58	2447.67	2204.9	2256.91	2450.79	2294.23	2246.1	2298.61	2070.6	2038.08	2056.78	2275.69	2289.91	2282.39	2191.47	2266.5	2297.16	2390.79	2011.61	2002.17	2400.3	2237.94	2035.06	2029.6	1918.35	2031.8	2109.7	2164.62	2111.94	1989.21	1940.22	1797.22	2349.86	2033.96	2019.28	1887.28	2273.1	2058.79	1839.31	2097.7	2111.69	2256.85	1908.71	1976.87	3277.76	2431.71	2248.97	2607.32
Lalb_Chr04g0257731	6974.35	6091.17	6618	5507.69	9233.74	9758.31	10252.7	10998	10581	11483.8	11416.3	9726.86	11872.3	11157.5	10428	12521.9	9363.01	11895.9	10858.9	10506.4	11578.7	10867.8	11575.3	11140.2	11964.8	11691.5	11344	10852.7	11170.2	9988.51	10496.9	10920.8	11857.1	11152.3	10019	11968.6	10089.3	10278.4	10394.7	11930.5	11119.5	11164.7	10372.1	9591.8	8780.72	9042.05	8792.55	8906.24	10204.4	8433.5	9099.59	9306.32
Lalb_Chr04g0257741	2767.99	2823.84	2466.26	2726.44	3097.17	3390.5	3049.29	2835.66	3274.63	3458.78	3081.94	3373.26	2534.98	2828.7	2947.43	2771.59	3536.09	3001.91	3289.86	3044.83	2824.24	2888.94	2734.81	2494.44	3588.36	4053.15	3923.82	3646.8	2558.56	2553.65	2747.92	2635.29	3967.83	2502.67	3552.43	3040.44	2797.45	2063.85	2747.23	2252.56	3578.73	2849.67	3272.84	2614.25	2526.36	2563.09	2344.77	2126.68	3419.8	3447.84	3354.54	3484
Lalb_Chr04g0257751	44.68	51.72	50.59	40.52	0	0	0	1.9	0	4.45	3.56	6.88	1.91	4.28	0	3.73	9.24	2.43	0	0	22.21	4.2	8.96	0	0	10.74	10.51	3.13	18.13	15.57	18.64	12.07	10.31	10.92	0	9.15	26.53	7.87	29.71	7.98	13.82	14.45	23.45	25.65	19.17	5.33	2.55	5.17	18.33	4.37	14.01	6.48
Lalb_Chr04g0257761	2479.53	1983.41	2199.82	2276	3870.75	3372.94	3129.66	5344.82	3546.84	4316.99	3676.81	3271.1	4504.29	3515.55	3447.76	3883.95	3655.35	4600.39	3820	4099.27	4881.08	4219.58	3941.78	3840.94	4860.58	4371.54	4196.27	4367.19	4692.2	4534.3	5062.71	4728.59	4534.05	5886.6	3472.64	5162.95	5966.35	5746.37	5328.76	5972.22	5409.55	5439.16	4994.9	5160.87	4812.6	6075.52	5699.35	6125.19	1819.11	1867.44	2038.79	2422.59
Lalb_Chr04g0257801	659.46	683.98	654.3	706.63	657.12	784.77	745.62	568.27	765.25	634.2	522.84	640.47	512.16	481.44	598.64	602.79	587.04	527.7	638.29	615.27	523.05	522.51	558.69	529.5	573.89	589.98	539.65	501.14	622.08	557.43	481.89	549.66	832.57	488.88	654.76	567.22	273.4	268.99	486.82	499.02	503.09	548.6	609.71	600.51	591.23	653.75	534.23	599.26	807.98	841.49	640.36	586.61
Lalb_Chr04g0257811	3320.61	2338.98	2096.95	2405.89	5328.91	5721.7	5503.05	4790.83	4698.78	4008.42	3755.95	4832	2805.39	2672.5	2407.2	3624.19	3522.22	2892.65	3031.89	2882.86	2368.85	2466.39	2172.05	2216.25	2489.83	2546.36	2459.07	2374.13	2129.11	2343.13	2022.21	2179.98	2535.53	2239.57	2370.82	2331.92	2488.29	2163.74	2464.97	2220.62	2570.71	2658.32	2716.15	2451	3003.59	3559.03	3247.48	3488.79	2796.63	2210.15	2424.13	2414.49
Lalb_Chr04g0257821	1440.32	1234.78	1337.26	1524.09	1284.88	1030.64	1256.9	1532.53	1288.94	1239.46	1213.75	1148.32	1332.94	1258.15	1418.23	1164.56	1440.32	1270.69	1322.68	1475.13	1583.27	1355	1476.54	1372.36	1452.18	1288.14	1493.66	1616.16	1579.55	1411.36	1612.03	1701.64	1555.17	1833.53	1301.92	1479.05	1445.44	1521.93	1559.89	1882.29	1793.05	1750.41	1596.65	1824.84	1592.09	1661.68	1618	1725.45	690.38	924.44	944.43	1058.16
Lalb_Chr04g0257831	337.99	328.41	398.82	378.94	221.56	195.04	246.93	221.79	177.57	248.49	211.63	227.9	273.28	251.42	245.29	228.69	270.87	220.95	226.95	261.98	205.99	227.65	285.05	263.72	239.05	207.91	254.05	232.82	247.02	205.33	199.35	240.27	312.75	227.6	274.82	229.74	169.58	172.25	237.7	268.47	233.11	262.94	219.21	178.4	211.88	133.15	187.43	194.59	12.22	176.81	140.12	150.7
Lalb_Chr04g0257841	1836.58	1746.8	1873.51	1922.09	1406.08	1597.27	1910.52	1512.54	1559.35	1441.96	1560.53	1514.73	1471.49	1407.93	1376.38	1536.18	1286.86	1240.75	1568.25	1452.3	1457.05	1229.84	1954.6	1404.42	1612.43	1349.52	1503.3	1361.42	1773.31	1402.47	1191.82	1444.91	1917.76	1347.38	1632.47	1441.44	1146.67	1166.42	1134.78	1278.48	1148.99	1462.69	1127.65	1059.93	1474.05	995.94	935.87	1133.08	704.12	1397.03	944.43	844.26
Lalb_Chr04g0257851	178.71	137.05	137.44	95.33	159.07	153.44	128.79	194.18	177.57	191.37	187.62	133.59	187.28	156.2	219.99	180.22	198.76	233.1	197.69	182.62	224.16	214.21	275.27	222.35	277.54	158.04	224.27	232.82	240.22	179.39	126.21	195.29	149.5	256.73	165.91	219.57	158.04	153.37	190.84	301.41	199.94	240.91	195.76	162.08	179.59	189.07	178.5	139.48	70.26	80.77	78.47	103.71
Lalb_Chr04g0257861	1130.5	1067.99	1168.63	1067.7	1817.02	1880.12	1586.13	1995.15	1754.04	2215.61	1742.82	1772.09	1851.79	1617.62	1720.96	1938.87	1924.74	2175.55	1759.74	1973	1893.26	2050.57	1584.86	1882.21	1917.73	2068.39	1902.78	1838.54	1744.98	2048.85	1864.45	1803.67	1740.76	2149.44	1512.16	2155.04	2237.96	2475.99	2164.42	2033.99	2321.01	2382.3	2221.65	2367.05	2124.81	2656.29	2321.82	2477.97	2272.74	1662.25	1727.72	1939.69
Lalb_Chr04g0257871	1067.37	1051.18	1029.5	1002.16	694.99	715.44	705.92	672.98	515.58	659.42	602.87	599.21	600.06	576.65	678.45	584.15	697.05	597.31	578.01	522.87	566.46	688	566.83	617.41	496.89	573.87	790.2	530.37	616.41	640.45	585.15	672.54	630.66	590.84	707.95	528.6	622.94	566.3	635.38	639.74	674.47	582.32	803.43	559.7	836.4	846.82	784.14	712.91	950.03	1140.55	1140.6	1140.81
Lalb_Chr04g0257881	10655.3	8600.82	9537.88	9465.07	16105.1	14521.5	14579.2	15103.5	12406.3	12922.8	11881.4	15149.2	11064.9	10665.4	10096	13541	12276.9	11564.9	10553.1	11311.9	11176.8	10028.5	9689.93	10289	9785.63	9533.3	10949.7	10515.5	10098.2	10417.7	11469.2	11161	11529.7	12674.5	10710.5	11665.7	12539.5	11446.3	12727.1	12488.4	13814.6	13329.5	14398.4	12157.1	16498	20435.5	18181.8	19698.1	20567.7	20575.7	22268.3	22198.7
Lalb_Chr04g0257921	1748.2	1793.35	1851.59	1956.65	1758.31	1429.96	1714.92	2075.1	1593.6	1576.22	1645.01	1650.29	1751.46	1767.4	1647.95	1715.15	1580.84	1529.69	1668.42	1657.75	2038.66	1591.9	1897.59	1819.12	1812.09	1694.76	2151.58	1824.97	2053.19	1993.25	2409.45	2029.68	1880.81	2139.42	2171.98	1736.23	2158.36	2017.44	2011.28	2151.76	1995.76	2094.58	2215.54	2159.5	2189.38	2095.74	2130.56	2302.33	1078.33	1376.3	1406.83	1573.47
Lalb_Chr04g0257931	894.5	777.07	881.11	828.18	763.17	744.1	834.7	931.89	904.96	885.65	842.95	783.89	881.94	871.93	949.06	912.26	889.34	912.15	891.84	920.73	970.36	848.45	964.27	882.16	991.1	953.64	872.54	898.91	841.9	927.32	806.02	939.14	1081.74	1000.52	816.87	880.31	892.88	925.74	852.51	944.14	841.24	920.29	915.58	734.6	1094.69	1079.83	1041.69	1091.75	876.72	1125.27	1151.81	1001.45
Lalb_Chr04g0257941	1123.71	928.35	1055.64	1338.19	1307.61	1388.37	1222.04	1308.84	1037.46	1148.97	1086.59	1199.4	883.85	1085.91	1178.78	963.22	1077.01	1091.82	1156.02	1042.48	1224.81	1078.63	1110.86	1132.43	1248.05	1558.96	1532.21	1306.08	1204.49	1137.84	1306.55	1245.23	1161.65	1216.28	1613.47	1390.61	1417.76	1195.52	1357.62	1195.64	1488.99	1420.02	1593.6	1260.48	2170.21	2706.89	2158.61	2293.72	2830.24	2405.52	2822.08	3574.74
Lalb_Chr04g0257981	0	0	4.22	4.77	0	0	0	1.9	0	2.23	1.78	0	0	2.14	5.84	2.49	0	5.67	2.66	2.17	8.08	0	14.66	0	4.48	24.55	15.77	20.88	29.46	8.9	21.51	6.58	12.89	32.77	13.93	22.36	19.61	27.53	33.14	24.95	40.54	46.12	92.78	30.32	50.45	26.63	54.83	41.33	0	27.29	26.62	40.51
Lalb_Chr04g0257991	404.03	315.48	326.3	442.09	802.93	518.56	625.54	1155.59	377.67	557.8	401.91	349.7	580	466.46	656.07	439.97	417.86	464.57	486.7	395.69	798.7	712.36	816.05	593.62	799.5	1292.74	2556.31	1120.25	1111.58	781.29	1530.29	1023.61	1661.71	1441.15	1691.99	1718.95	2186.05	1499.91	2288.98	1341.36	2506.21	2395.38	3964.11	2132.68	3178.13	4163.52	4883.34	4313.64	317.7	327.43	655.78	870.19
Lalb_Chr04g0258011	149.57	87.92	129.85	95.33	60.6	73.95	109.42	93.28	101.85	103.1	84.47	102.16	59.24	75.96	79.82	95.7	140.52	107.64	101.95	108.71	111.07	109.21	76.56	93.08	80.58	73.65	84.1	58.47	67.99	80.06	54.5	72.41	90.22	66.46	87.39	62.01	57.68	45.62	42.28	40.92	64.5	59.2	94.82	44.31	58.52	66.57	56.1	53.38	76.37	94.95	49.04	82.64
Lalb_Chr04g0258021	1073.2	902.49	960.36	959.26	1140.02	1159.13	1045.8	1260.29	996	1062.93	877.63	878.19	1125.6	944.68	1000.65	1022.88	981.79	1082.92	940.59	959.87	1008.73	1046.71	1000.1	1114.85	1133.45	1216.02	1173.03	1169.32	1264.55	1203.07	1333.8	1330.81	1198.6	1392.9	1206.94	1284.89	1553.88	1473.17	1321.05	1548.95	1416.2	1375.97	1540.58	1403.91	1613.28	2210.25	1773.56	1870.1	1391.44	1239.87	1272.32	1460.04
Lalb_Chr04g0258031	307.88	214.63	182.97	201.38	556.75	496.37	573.25	652.04	813.93	956.12	611.76	513.75	677.46	634.43	575.28	846.39	729.41	781.84	695.03	802.24	1017.82	922.38	864.91	903.87	798.61	962.08	961.9	1111.89	964.27	1382.45	1166	1335.2	1098.93	1293.67	1032.17	1268.63	1031.31	1136.53	1095.92	1224.59	969.32	1171.53	900.29	1005.12	661.86	816.19	835.14	921.28	128.3	124.42	67.26	103.71
Lalb_Chr04g0258041	10159	8519.36	9659.3	7889.74	19487.2	18851.1	15763.5	16566.6	12604.6	11154.4	8534.46	14235.7	7598.25	7063.2	6313.42	10622.8	11569.7	7487.37	6827.95	7278.89	7524.58	8998.64	5849.96	7355.09	5521.31	8160	7309.75	8036.96	7245.09	10680.1	11512.3	9069.9	7563.62	11175.1	8468.84	9617.38	13838.4	10960.3	12766	10791.7	11208.9	13450.6	13488	12081.3	17653.2	23842.7	20438.6	24242.5	11128.5	5981.05	6826.79	8688.92
Lalb_Chr04g0258051	2284.32	2088.14	1759.69	2038.87	3060.24	2452.29	2408.25	2263.58	2248.89	2402.53	2142.06	2927.29	1500.16	1889.37	1472.74	1981.13	2673.56	1912.51	2168.42	1911.04	1546.92	1617.94	1528.66	1364.08	1518.43	1882.72	2492.36	1723.7	1561.42	1652.27	1597.69	1533.78	2319.01	1464.82	2279.63	2210.95	1445.44	1683.96	1767.87	1547.95	1969.04	2239.82	2580.55	2048.72	2036.02	2503.17	2363.89	2310.94	4052.14	4986.76	4790.81	3279.82
Lalb_Chr04g0258061	3062.27	2902.71	3381.93	2813.42	3165.34	2787.83	2820.76	3115.51	2495.86	2480.41	2596.44	2622.78	2706.97	2397.55	2239.78	2680.86	2360.17	2223.31	2320.9	2233.89	2723.27	2477.31	2628.94	2819.17	2233.77	2320.03	2316.27	2469.14	2752.32	3042.88	2904.24	2900.79	2434.14	3219.15	2500	2584.02	2880.51	2716.67	2877.51	3247.6	2747.62	3107.8	2680.46	2885.93	3353.68	3653.57	3352.03	3941.68	2213.17	2655.46	2908.95	3334.91
Lalb_Chr04g0258071	2466.91	2337.69	2498.3	2328.43	2390.81	2300.7	2409.22	2083.67	2151.54	2175.55	2395.48	2218.06	2261.7	2417.88	2336.14	2326.64	2190.07	2383.56	2271.26	2350.2	2219.41	2271.5	2576.82	2518.23	1983.09	1878.12	2098.14	2183.07	2093.98	2137.8	2128.34	2452.07	1992.51	1960.99	2002.28	1957.84	1880.35	1753.96	1906.15	2119.82	1643.78	1940.39	1904.57	1860.99	1875.6	1659.02	1691.95	1837.38	725.51	1579.3	1404.03	1189.42
Lalb_Chr04g0258081	125.29	174.55	172.01	182.32	286.9	207.05	188.83	315.07	114.47	168.38	132.49	198.43	195.88	114.47	145.04	146.66	127.58	131.12	151.59	110.88	189.83	136.09	175.1	152.02	141.46	126.59	201.49	153.47	236.82	183.09	235.21	156.89	203.63	350.5	282.42	170.78	329.93	232.03	275.41	231.54	228.51	347.61	438.42	352.14	471.17	797.55	567.38	737.02	96.22	150.62	217.19	328.95
Lalb_Chr04g0258091	1157.7	1065.41	1170.31	1124.89	1232.81	1307.02	1190.08	1317.41	1367.36	1573.99	1556.09	1284.87	1153.31	1276.34	1301.43	1367.15	1615.97	1607.38	1596.62	1561	1251.07	1330.64	1435	1547.13	1321.46	1272.79	1229.97	1312.35	1112.71	1214.93	1206.16	1250.72	1409.1	1131.62	1543.82	1498.36	1160.51	1116.87	1219.34	1204.62	1288.12	1382.16	1373.37	1358.43	1220.81	1131.75	1069.74	1379.33	888.94	1538.92	1135	1218.59
Lalb_Chr04g0258101	724.53	720.18	754.63	810.3	806.72	753.34	777.57	802.44	1023.94	955.37	1086.59	1015.71	851.36	712.52	915.96	863.79	1022.46	1011.7	1061.16	1065.31	842.12	908.1	1127.15	916.28	889.03	871.55	839.25	1056.56	802.24	802.79	844.74	909.51	933.96	871.25	1027.1	1026.69	808.66	799.9	892.51	956.11	797.01	951.96	907.42	830.22	664.88	565.88	688.51	618.2	516.25	810.93	787.49	797.27
Lalb_Chr04g0258111	279.71	318.07	402.19	278.84	242.4	268.06	277.91	260.82	310.07	398.32	409.92	383.1	427.11	455.76	564.57	415.12	450.22	496.14	677.3	496.78	558.39	453.63	610	551.22	553.3	417.36	385.46	508.44	262.88	347.65	296.88	383.99	315.33	256.73	288.75	376.12	200.72	218.65	239.98	315.38	213.77	246.42	141.72	213.38	129.14	57.25	68.85	70.6	138.99	87.31	19.62	59.96
Lalb_Chr04g0258121	244.75	239.2	234.4	262.16	75.75	71.17	106.52	104.71	121.68	126.84	129.82	139.49	100.33	148.71	149.9	113.1	125.73	142.45	132.98	122.84	86.84	99.13	114.83	109.62	136.98	122.75	86.73	88.74	65.72	81.54	64.54	91.06	121.15	47.34	69.66	83.36	84.21	82.59	62.85	57.89	45.15	100.5	66.27	80.46	62.55	18.64	38.25	25.83	44.29	38.2	28.02	25.93
Lalb_Chr04g0258131	4185.97	3341.03	3404.7	2840.83	7276.59	7517.7	6822.89	10443.1	8784.63	12054.9	10394.6	8101.13	10826	9895.11	8670.01	10518.4	8285.08	13119.7	8827.05	10605.3	10739.6	12473.1	9008.27	10298.4	11206.5	12592.1	8913.8	10244	11255.1	10998.1	11082	11065.6	6888.28	13013.1	6314.59	11437	15873.4	16267.8	14114.4	12998.4	12681.3	13396.9	9638.05	14885.6	7838.38	9036.72	8879.26	9770.69	5907.91	2870.47	2837.49	3864.8
Lalb_Chr04g0258141	7.77	20.69	4.22	5.96	12.31	12.02	23.24	12.37	62.19	94.94	36.46	69.74	141.42	112.34	142.12	89.49	252.38	168.35	256.2	191.32	295.85	1126.51	314.36	279.23	139.67	205.61	132.28	93.96	243.62	538.9	150.59	94.35	156.38	182.99	206.43	90.47	200.72	178.54	151.99	53.89	48.83	41.3	67.29	44.31	327.9	282.27	209.1	180.81	94.7	60.03	47.64	63.2
Lalb_Chr04g0258151	2.91	3.88	15.18	3.57	9.47	20.34	11.62	25.7	29.74	43.76	13.34	41.26	14.33	5.35	16.55	6.21	11.09	36.42	50.53	26.09	34.33	5.88	51.31	29.99	38.5	32.99	28.91	18.79	36.26	26.69	32.99	29.62	28.35	30.95	37.99	22.36	35.76	12.58	18.28	17.96	35.93	26.16	23.45	37.31	26.23	2.66	22.95	10.33	4.58	5.46	16.81	8.1
Lalb_Chr04g0258161	860.5	627.09	647.55	685.18	727.19	843.93	990.61	993.77	1197.9	1104.47	1345.35	1107.07	1431.36	1178.98	1219.66	1234.16	1448.64	1255.31	1353.71	1357.73	1308.62	1194.55	1371.48	1286.52	1418.15	1128.56	1317.58	1246.57	1135.37	1249.77	1186.08	1437.23	1137.59	1354.66	1395.64	1235.08	1031.31	1487.32	921.08	1369.3	1001.56	1230.04	1094	1047.1	704.23	701.69	807.09	941.94	253.55	176.81	133.12	283.58
Lalb_Chr04g0258171	929.46	921.89	990.72	861.54	779.26	947.45	887.96	775.78	852.68	789.96	881.19	739.68	726.19	833.42	927.64	871.25	852.36	804.5	918.43	731.59	1069.31	899.7	1068.51	955.58	1091.37	808.64	817.35	805.99	1028.86	1039.25	978.12	1147.59	1024.18	1012.36	997.97	954.52	970.17	969.79	1007.93	1059.91	861.51	1038.69	814.64	840.71	942.34	971.98	906.54	967.77	739.25	951.73	926.21	909.08
Lalb_Chr04g0258181	2442.63	2381.65	2440.96	2088.92	2503.49	2303.47	2331.75	2589.12	2237.17	2605.77	2431.94	2600.18	2329.54	2431.79	2256.32	2649.79	2272.34	2663.6	2379.41	2433.91	2054.82	2289.14	2305.61	2105.59	2237.35	2365.3	2334.67	2129.83	2224.29	2038.47	1881.66	1966.04	2366.26	2177.66	1908.56	2271.94	2425.99	2148.79	2343.83	2180.7	2216.89	2290.75	2163.54	2032.4	2329.62	2670.94	2372.82	2304.05	2019.2	2550.68	2201.33	2053.13
Lalb_Chr04g0258191	696.37	683.98	737.77	710.21	762.22	720.06	756.27	779.59	689.54	706.89	724.69	818.27	687.01	681.5	687.22	729.56	796.89	730.85	789.89	604.4	645.22	646.84	710.99	678.42	670.58	768.74	634.26	678.62	624.34	689.37	540.69	713.13	797.35	570.82	742.15	561.12	674.85	523.04	618.24	529.96	633	678	718.8	677.47	1020.03	924.04	744.61	838.62	1527.38	1753.93	1681.48	1699.87
Lalb_Chr04g0258201	1627.77	1489.5	1465.42	1507.4	1884.24	1766.42	1658.76	1991.34	1775.67	1878.11	1618.33	1845.77	1840.32	1823.04	1631.41	1749.95	1877.59	1837.24	1684.38	1700.15	1979.09	2100.13	1805.56	1813.95	2049.34	2258.65	1940.45	1921.02	2011.27	2074.79	2139.82	2056.01	2104.2	2275.07	1908.56	2107.27	2408.69	2103.18	2294.69	2328.41	2380.9	2402.95	2483.69	2490.65	2507.19	2817.4	2454.42	2892.98	2501.85	1855.44	2208.34	2479.31
Lalb_Chr04g0258221	394.32	374.96	407.25	339.61	328.56	306.88	272.1	238.92	194.69	270.74	235.64	277.01	231.23	299.56	281.31	280.89	300.45	305.13	316.49	325.03	195.89	244.46	247.58	292.67	234.57	249.34	306.62	246.39	203.96	251.29	199.35	209.55	297.29	235.79	246.96	284.63	168.42	195.06	253.7	195.61	229.43	285.66	304.85	267.02	262.32	403.44	334.06	387.45	291.73	466.04	466.61	290.06
Lalb_Chr04g0258231	472.01	457.71	511.8	483.8	422.3	422.43	442.53	397.89	499.35	491.04	429.48	517.68	382.21	396.92	445.81	464.83	515.85	480.76	481.38	492.43	344.32	460.35	487.02	426.08	452.13	485.64	414.37	489.65	390.92	492.94	387.23	385.09	576.53	416.96	443.26	352.74	394.53	357.08	363.4	422.17	480.05	421.94	432.3	474.58	554.91	551.23	429.68	475.27	665.94	567.55	561.89	599.57
Lalb_Chr04g0258261	1507.34	1233.49	1407.24	998.58	2497.81	2689.84	2874.99	3221.17	2887.95	3599.71	3466.96	2655.19	3621.4	3811.9	3206.36	3736.05	2687.43	3825.03	3261.5	3542.7	3794.6	3545.02	3531.31	3715.81	3834.57	2801.84	3211.6	3428.6	3681.46	3583.26	3419.12	3850.9	3011.53	4077.65	2050.4	3559.89	3286.57	3831.18	3724.31	4325.47	3153.96	3638.5	2677.4	3301.04	2224.69	2756.15	2412.34	2658.78	1742.74	971.38	985.06	1754.96
Lalb_Chr04g0258271	44.68	47.84	50.59	70.31	171.38	193.19	193.67	202.75	80.22	145.38	124.49	183.69	131.86	151.92	73	110.61	88.75	80.94	64.72	82.62	29.28	90.73	60.27	41.37	59.09	101.27	51.69	66.82	104.25	70.42	106.13	37.3	46.4	110.16	139.31	49.81	160.35	140	174.84	63.87	152.03	152.12	221.25	159.75	397.52	683.05	527.86	470.11	568.19	278.32	428.78	409.98
Lalb_Chr04g0258281	15750.3	13033.1	12578.3	14143.4	31952.6	31968.5	26761.9	29365.6	26502.6	25360.4	23661.4	29435	22881.7	23206.3	22466.9	26644.5	25429.3	22930.7	22529.9	21113.8	22415.2	23502.1	19466.2	21306.2	23342.3	25880.2	24703.7	22643	21457.7	24286	27338.6	22749.9	22891.1	26902.1	24328.8	23768.5	31296.8	25673.1	29404.8	24447.8	31989.2	28551.1	33608.3	27370.3	47338	58518.3	47531.6	53055.1	134727	104189	128050	136785
Lalb_Chr04g0258291	515.72	394.36	374.37	361.06	657.12	556.46	490.95	852.89	580.47	801.09	726.47	472.49	747.21	654.75	741.73	672.39	591.66	869.25	673.75	915.3	941.08	728.33	799.76	830.45	857.7	790.22	755.15	895.78	678.73	700.49	793.11	682.41	736.34	874.89	554.71	927.07	804.05	801.47	860.51	908.21	832.95	931.99	757.54	733.44	553.9	660.41	749.71	656.09	395.59	422.38	435.78	453.73
Lalb_Chr04g0258301	4892.05	4949.48	4690.53	5688.81	3997.63	3491.25	3029.92	2180.76	3877.64	4404.51	3957.79	3785.83	2909.54	3994.85	4323.81	3317.21	6680.21	4678.9	4708.29	3969.91	2342.6	3376.17	2366.7	3162.52	3884.71	6015.66	4443.32	4942.45	2118.91	4122.9	2828.23	2796.56	4521.16	2614.65	5134.24	4590.65	2592.11	2380.03	2791.8	2528.02	3751.95	4132.71	4411.7	3749.97	4636.03	5416.44	4973.86	4592.6	21102.3	17361.4	19894.7	14065.6
Lalb_Chr04g0258321	472.99	438.32	498.31	370.6	666.59	703.43	705.92	727.24	810.32	735.82	802.94	684.67	779.7	758.53	698.9	855.09	561.15	904.86	706.55	840.29	946.13	695.56	783.47	911.11	969.61	582.31	625.5	776.76	748.98	697.53	795.98	725.2	464.83	832.1	417.93	692.26	647.16	847.09	636.53	1001.03	617.34	631.88	496.53	644.82	571.05	472.67	530.41	606.15	146.63	186.64	182.16	298.17
Lalb_Chr04g0258331	3.88	2.59	5.9	0	60.6	48.99	32.92	39.98	45.07	38.57	32.01	47.15	6.69	10.7	6.81	13.67	26.81	12.14	10.64	8.7	0	10.92	16.29	8.27	17.91	27.62	3.5	20.88	13.6	17.79	14.34	16.46	31.79	12.75	40.53	9.15	23.07	10.22	38.85	16.97	32.25	48.18	54.04	34.98	30.27	35.95	30.6	36.16	41.24	10.91	5.6	8.1
Lalb_Chr04g0258341	601.19	487.45	522.76	599.39	519.82	421.5	462.86	461.66	480.42	588.95	593.09	578.58	523.62	514.6	607.4	530.7	515.85	611.07	678.19	655.49	726	675.4	741.93	588.45	675.95	649.06	728	744.39	763.71	652.31	608.1	719.71	829.14	683.7	621.83	704.45	626.4	686.64	605.67	623.77	649.59	619.49	637.23	652.98	545.83	496.64	558.46	618.2	562.08	636.31	623.55	604.43
Lalb_Chr04g0258351	199.1	111.2	96.12	173.98	255.65	5.55	1.94	503.55	109.97	358.27	338.78	60.9	589.55	498.55	819.6	411.39	336.51	1076.45	861.69	885.95	1386.37	1278.56	1589.74	1329.96	1439.64	1519.84	1369.26	1476.26	1374.46	1342.43	996.77	1326.42	1157.36	1198.08	672.49	1568.5	640.24	1333.95	1107.35	1545.95	604.44	1040.06	455.75	979.47	95.85	199.72	225.68	234.19	0	2.18	2.8	11.34
Lalb_Chr04g0258361	2563.06	2357.08	2433.37	2377.29	2743.04	2832.19	2570.93	2557.71	2414.74	2593.9	2534.2	2806.47	1893.83	2221.02	2243.67	2396.24	2719.79	2450.74	2389.16	2425.21	2013.42	2091.73	2182.64	2032.16	2158.57	2115.19	2103.39	2035.86	1918.35	1961.38	1739.68	1873.88	2522.64	1921.84	2185.92	1923.27	2117.99	1619.46	1869.58	1818.41	2059.33	2135.19	2226.75	1929.79	2337.69	2453.91	2263.16	2168.01	4009.37	3518.78	3277.48	3129.11
Lalb_Chr04g0258371	939.17	985.24	879.42	1070.08	463.01	487.13	417.35	339.82	392.99	382	322.78	424.36	292.39	323.1	308.57	333.09	417.86	250.9	281.03	280.46	235.27	330.14	285.86	318.53	222.93	272.36	227.77	304.86	389.79	346.91	278.23	254.53	318.77	242.16	224.16	203.31	293.01	202.92	283.41	196.61	222.06	236.78	246.74	228.54	429.8	406.1	444.98	347.85	1186.77	873.15	922.01	816.71
Lalb_Chr04g0258411	536.12	500.38	631.53	464.73	674.16	665.53	675.9	704.39	593.99	737.3	654.45	576.62	751.99	762.81	720.31	712.16	566.7	720.33	601.06	710.93	834.05	673.72	835.59	778.74	744.89	618.37	648.28	658.78	889.49	696.79	718.53	856.85	652.14	915.85	576.24	654.64	845.58	801.47	925.65	800.42	696.58	794.33	623.98	731.1	621.5	676.39	655.36	669.86	485.71	289.23	341.9	414.84
Lalb_Chr04g0258431	1103.31	1083.51	1038.78	1195.2	896.67	903.09	776.6	820.52	815.73	933.86	727.36	937.13	658.35	665.45	768.01	873.73	926.32	884.63	830.67	702.23	682.58	753.53	810.34	839.75	802.19	884.59	1000.45	752.75	850.96	928.06	892.07	816.26	858.35	761.09	1001.77	870.15	685.23	619.78	900.51	775.47	851.38	948.51	879.89	770.75	776.88	732.31	796.89	693.97	921.01	971.38	933.22	743.79
Lalb_Chr04g0258441	5130.97	4957.24	5066.58	4039.61	7979.16	7911.47	7470.7	8239.5	8132.04	9133.91	7787.54	8080.51	9012.41	8360.93	7185.58	9188.5	7772	8910.22	7461.81	8343.11	8574.71	9245.62	7464.13	8671.6	8867.05	9099.06	7936.13	8301.1	8414.45	8692.04	8159.13	9212.53	6911.48	9346.09	6208.2	8672.01	11006.4	10193.4	9123.92	10821.7	8888.77	9562.24	7589.72	9671.09	9599.97	11594.5	9802.37	11554.7	17630.5	12018.9	12138.9	15668.3
Lalb_Chr04g0258451	36.91	23.27	32.04	3.57	23.67	12.94	32.92	19.04	35.15	57.11	64.91	22.59	25.8	40.65	41.86	65.87	74.88	55.04	31.91	56.53	38.37	48.72	43.16	56.88	35.81	26.09	17.52	31.32	53.26	54.11	22.95	39.5	25.78	33.68	24.06	25.41	13.84	3.15	52.57	29.94	0	18.58	19.37	24.49	17.15	5.33	8.93	6.89	19.86	15.28	14.01	17.83
Lalb_Chr04g0258541	21.37	25.86	51.43	47.66	3.79	18.49	25.18	12.37	6.31	8.16	7.11	15.72	13.38	14.98	7.79	8.7	14.79	10.52	13.3	10.87	8.08	8.4	8.96	9.31	16.12	11.51	6.13	10.44	7.93	6.67	18.64	9.87	18.9	11.84	25.33	7.12	23.07	22.02	8	7.98	13.82	13.77	16.31	33.81	22.2	13.31	16.58	8.61	33.6	16.37	12.61	12.96
Lalb_Chr04g0258571	147.63	177.14	207.42	191.85	228.19	153.44	178.17	204.65	144.22	97.91	96.03	154.22	228.37	126.24	152.82	149.14	173.8	118.17	150.71	131.53	175.69	162.97	158	150.99	150.41	152.67	220.76	185.84	198.29	194.21	228.04	196.38	220.82	252.18	265.96	239.9	190.34	221.01	236.55	219.57	188.89	260.88	249.8	198.23	146.29	158.45	225.68	249.69	42.77	56.75	26.62	55.1
Lalb_Chr04g0258581	0	0	1.69	4.77	59.65	59.16	71.66	40.93	51.38	14.84	16.89	43.22	2.87	3.21	3.89	32.31	9.24	2.43	4.43	3.26	27.26	2.52	1.63	11.38	0	2.3	0	0	0	9.64	4.3	0	6.01	12.75	13.93	6.1	44.99	15.73	13.71	18.96	16.59	19.96	16.31	20.99	12.11	13.31	14.03	12.05	0	0	0	8.1
Lalb_Chr04g0258591	66.04	77.58	85.16	168.02	121.2	45.29	16.46	183.71	31.55	31.9	14.23	14.73	63.06	5.35	8.76	9.94	24.96	16.19	9.75	13.04	63.61	14.28	49.68	10.34	72.52	153.44	128.78	122.15	219.82	114.9	572.24	202.97	243.16	622.71	709.22	382.21	957.48	857.32	722.23	468.08	622.87	826.68	971.66	968.97	503.46	691.04	907.82	893.72	163.43	77.49	51.85	98.85
Lalb_Chr04g0258601	1182.95	1132.64	1062.39	1064.12	1071.84	1025.1	1042.9	988.05	942.82	1054.03	863.41	1008.84	985.14	916.87	1079.49	928.42	1017.84	1135.53	962.76	943.56	944.11	1015.62	974.04	875.95	1097.64	1217.56	1060.9	992.87	1061.72	970.31	1046.96	992.9	1235.54	1062.43	1005.57	1071.42	1131.67	912.37	1202.2	1022.98	1270.61	1193.56	1099.1	1005.12	1175.4	1414.03	1272.47	1265.68	1512.11	1206.03	1307.35	1239.65
Lalb_Chr04g0258611	583.71	568.91	546.37	658.97	781.16	787.54	783.38	796.73	664.3	668.32	664.23	666.99	686.06	542.42	655.09	663.69	629.56	645.87	665.77	688.1	677.54	611.56	684.92	795.28	571.2	593.05	717.48	705.77	649.27	700.49	648.26	754.82	712.28	746.52	709.22	789.84	669.08	711.02	651.38	805.41	619.18	700.72	702.49	839.54	614.44	647.1	708.91	855.84	574.3	780.37	781.89	704.9
Lalb_Chr04g0258621	979.96	1080.92	995.78	949.72	1265	1084.26	878.28	964.26	744.52	869.33	694.46	863.45	609.62	675.08	756.33	878.71	1224	659.63	764.18	623.97	681.57	873.65	667.82	864.57	606.12	834.72	836.63	818.52	820.37	1020.72	945.13	884.28	925.37	822.99	939.72	1004.33	962.09	836.08	1046.78	1059.91	907.58	1075.85	1154.16	917.67	1049.29	1208.98	1240.6	1143.41	1347.15	1101.26	1370.4	1332.02
Lalb_Chr04g0258631	67.99	72.41	77.57	72.69	35.03	46.22	17.43	15.23	9.91	13.35	7.11	17.68	3.82	2.14	7.79	7.46	34.21	12.14	25.71	16.31	16.16	18.48	9.77	4.14	21.49	19.18	7.01	18.79	17	14.83	31.55	12.07	40.38	29.13	30.4	17.28	44.99	10.22	34.28	5.99	16.59	24.78	28.55	43.14	25.22	10.65	10.2	3.44	79.42	6.55	30.83	16.2
Lalb_Chr04g0258641	1256.76	1418.39	1353.28	1485.96	1335.07	1282.99	1255.93	1284.09	1273.62	1270.62	1217.3	1160.11	1228.79	1151.17	1107.72	1205.58	1270.22	1291.74	1280.13	1163.14	1433.83	1223.96	1405.68	1308.24	1508.58	1371	1620.69	1470	1528.56	1543.31	1497.3	1476.73	1462.37	1652.36	1515.96	1568.5	1649.63	1569.91	1468.47	1581.88	1507.41	1769	1577.28	1455.21	1443.78	1460.63	1609.08	1596.3	902.68	1279.16	1192.45	1157.01
Lalb_Chr04g0258661	20.4	27.15	22.77	25.02	19.88	15.71	29.05	12.37	33.35	21.51	11.56	12.77	31.53	18.19	22.39	13.67	25.89	12.14	21.28	18.48	41.4	18.48	28.5	17.58	19.7	19.95	25.41	26.1	20.4	21.5	21.51	27.43	24.06	23.67	24.06	29.48	20.76	22.02	29.71	17.96	20.27	24.78	21.41	16.32	31.28	19.97	24.23	39.61	29.02	15.28	14.01	29.17
Lalb_Chr04g0258671	21.37	21.98	20.24	22.64	18.94	26.81	24.21	0	19.83	18.54	14.23	33.4	13.38	40.65	24.33	12.43	21.26	12.14	19.5	14.13	11.11	17.64	26.06	23.79	22.38	24.55	25.41	33.41	23.8	0	21.51	27.43	15.47	24.58	26.6	14.23	41.53	8.65	19.43	35.93	23.04	27.53	22.43	38.48	29.26	23.97	20.4	29.27	32.07	9.82	18.22	34.03
Lalb_Chr04g0258681	4542.41	4079.31	4250.39	3627.3	2842.46	3054.04	2899.19	2969.87	3151.14	3635.32	3310.46	3169.92	3152.24	3328.33	3332.9	3496.18	3124.7	3270.62	3024.8	3101.36	3480.57	3382.05	3268.26	3425.2	2956.28	2938.4	2742.91	2893.01	3169.3	3095.51	3064.87	3386.81	2718.54	3017.04	2430.34	2759.88	3095.07	2804.76	3043.21	2982.12	2679.44	2705.12	2406.2	2582.77	2422.44	2094.41	2140.76	1945.87	2078.76	2477.55	2233.56	2103.36
Lalb_Chr04g0258691	49.53	155.16	102.02	52.43	313.41	186.72	247.89	67.58	51.38	90.49	40.9	77.6	44.91	63.12	75.92	91.97	83.2	16.19	99.29	42.39	25.24	105.01	71.67	54.81	31.34	32.22	77.97	40.72	37.39	78.57	53.07	58.15	48.97	41.88	78.52	57.94	49.6	21.24	29.71	28.94	18.43	24.09	32.63	7	64.57	31.96	30.6	22.39	53.46	85.13	112.1	106.95
Lalb_Chr04g0258701	71.87	183.6	125.63	94.14	432.71	306.88	442.53	172.29	156.84	178.02	108.48	202.36	43.95	97.36	90.53	129.26	103.54	55.85	146.28	48.92	85.83	228.49	92.84	78.6	48.35	62.14	109.51	63.69	107.65	130.46	87.49	102.03	79.05	81.94	82.32	88.44	65.75	51.12	51.42	52.9	32.25	27.53	59.14	29.15	79.71	29.29	30.6	24.11	59.57	115.69	96.68	85.88
Lalb_Chr04g0258711	71.87	99.56	110.45	66.73	352.23	349.4	402.83	172.29	173.96	135.74	105.81	250.49	100.33	82.38	60.35	104.4	67.49	33.18	148.93	51.09	119.15	180.61	81.44	58.95	79.68	89	81.47	58.47	72.52	124.53	65.97	100.94	84.2	50.98	56.99	39.64	62.29	53.48	53.71	45.91	29.48	18.58	46.9	23.32	109.97	53.26	21.68	24.11	122.19	98.23	77.07	76.16
Lalb_Chr04g0258721	726.48	605.11	617.2	614.88	677.95	628.55	535.49	708.2	427.24	626.04	556.63	662.08	397.49	433.29	531.47	584.15	686.88	691.19	649.82	567.44	540.21	449.43	504.94	443.66	651.78	866.94	855.02	583.61	452.11	502.58	487.63	427.88	806.8	426.97	904.25	709.54	464.9	400.34	545.1	461.09	685.52	680.07	608.69	593.51	427.79	450.04	381.23	359.9	1030.98	930.99	920.61	662.77
Lalb_Chr04g0258731	2756.33	3505.24	3234.38	3408.05	4331.87	3585.53	3653.53	1873.31	2127.2	2802.33	3144.18	2613.93	1281.34	2888.61	4222.58	2048.24	3280.01	2042.82	2261.5	1249.02	512.95	1290.32	598.6	1102.44	591.79	1586.58	3405.2	1205.86	720.66	1481.04	2496.93	817.36	869.52	1064.25	2408.81	1188.32	1040.54	1049.23	2348.4	819.38	1731.32	1533.59	2417.41	1218.51	3202.34	5496.33	5043.99	4313.64	7435.29	11620.5	15934.8	9776.25
Lalb_Chr04g0258741	199.1	162.91	184.65	209.73	151.5	135.88	153.97	74.25	67.6	89.75	115.59	93.32	107.02	128.38	71.06	123.04	70.26	67.99	65.6	65.22	82.8	78.12	73.3	102.38	51.03	38.36	54.32	35.5	58.92	57.82	83.18	54.86	42.96	46.43	70.92	58.96	34.61	41.69	65.14	48.9	50.68	36.48	60.15	46.64	41.37	57.25	30.6	48.22	70.26	54.57	86.88	68.06
Lalb_Chr04g0258751	6231.37	5290.82	5666.91	4450.72	2822.58	3154.79	3543.14	3312.55	6021.07	6907.18	6965.04	3995.07	7526.59	7877.36	8455.86	7887.22	6829.97	8418.13	8472.44	8524.65	8161.73	7895.65	10159	9553.75	7470.38	5688.83	6356.61	7022.16	5641.74	7528.26	5155.93	6346.85	5450.83	4863.32	4640.32	5660.03	3588.81	4520.96	4551.67	5966.24	3843.17	4584.94	3085.23	3652.02	2586.9	2099.74	2052.79	1969.98	862.97	730.17	514.25	776.2
Lalb_Chr04g0258761	176.76	149.98	154.3	127.5	14.2	5.55	9.68	5.71	16.22	20.77	18.67	7.86	44.91	48.14	28.23	33.56	40.68	33.99	23.94	25	28.27	47.88	60.27	38.26	28.65	20.71	19.27	34.45	22.66	55.59	41.59	34.01	42.96	23.67	26.6	26.43	21.92	7.08	28.57	22.95	19.35	24.09	21.41	20.99	20.18	14.65	21.68	10.33	19.86	37.11	25.22	17.83
Lalb_Chr04g0258781	163.17	175.84	152.61	129.89	150.55	129.41	127.82	165.63	155.03	178.02	165.39	120.82	204.48	161.55	144.06	156.6	158.08	182.11	141.84	178.28	175.69	184.81	190.57	134.44	246.21	146.54	169.95	135.72	155.24	166.78	147.72	162.37	146.92	187.54	94.98	145.36	139.58	127.42	145.13	153.7	162.17	147.99	112.15	141.09	89.79	123.83	87.98	105.04	93.17	72.03	99.49	53.48
Lalb_Chr04g0258801	1166.44	1047.3	1086	1109.4	1438.27	1563.99	1356.64	1339.3	1442.17	1390.04	1149.73	1314.33	1260.32	1223.92	1120.37	1282.64	1321.99	1348.39	1249.99	1307.72	1460.08	1300.4	1133.67	1395.11	1176.42	1433.91	1251	1226.74	1244.15	1446.94	1216.2	1416.38	1081.74	1349.2	1265.2	1310.31	1455.83	1299.34	1396.47	1440.16	1404.22	1391.8	1346.86	1350.27	1593.1	1503.24	1245.7	1553.25	1904.64	1475.62	1671.67	1887.84
Lalb_Chr04g0258821	1185.86	1194.7	1277.39	1245.25	672.27	593.43	692.36	681.55	584.08	608.24	728.25	650.29	647.84	754.25	801.1	691.03	718.31	796.41	876.77	769.63	667.44	678.76	872.24	822.17	616.86	836.25	1030.23	842.53	551.82	696.05	504.84	808.58	915.06	586.29	996.71	851.85	588.33	478.21	703.95	686.65	633.92	680.76	730.02	607.5	571.05	501.97	530.41	502.83	180.23	597.01	543.68	348.4
Lalb_Chr04g0258831	15.54	1.29	13.49	16.68	26.51	25.88	18.4	8.57	19.83	12.61	20.45	15.72	22.93	14.98	15.57	7.46	22.19	10.52	15.07	4.35	20.19	4.2	4.89	7.24	7.16	5.37	10.51	13.57	22.66	9.64	14.34	8.78	3.44	12.75	13.93	12.2	10.38	1.57	2.29	2	18.43	4.82	16.31	33.81	19.17	23.97	20.4	37.88	0	21.83	16.81	14.58
Lalb_Chr04g0258841	883.81	806.81	862.56	796	576.64	619.31	683.64	650.14	627.34	738.04	670.45	559.92	655.48	670.8	839.06	722.1	619.39	618.35	686.16	707.67	770.43	640.96	750.08	772.53	568.52	623.74	658.79	622.24	608.48	630.81	573.68	675.83	573.09	569.91	528.12	554.01	581.41	526.97	627.38	611.79	518.75	530.01	452.69	432.6	460.07	430.07	411.83	353.01	204.67	225.93	180.76	244.69
Lalb_Chr04g0258851	4447.23	4949.48	6687.14	3579.64	2520.53	2764.72	1988.96	1623.91	2062.31	1838.8	1491.17	2714.13	957.43	754.25	1467.88	662.45	2093	1184.9	1261.51	1120.75	1191.49	1331.48	1562.87	1116.91	1717.18	2122.86	1633.83	1867.77	2078.12	2125.2	1623.51	1406.51	2960.84	1933.67	2914.13	1984.27	2183.74	1827.1	2576.96	1244.55	2581.77	3100.22	3464.52	2901.09	3847.05	4248.74	2894.3	3245.99	3205.97	2577.96	2456.36	2202.21
Lalb_Chr04g0258861	168.99	177.14	155.14	142.99	153.39	156.21	100.71	84.72	159.54	155.03	170.72	138.51	129.95	170.11	112.91	160.33	148.84	144.07	151.59	110.88	106.02	175.57	132.75	119.96	61.78	93.6	84.98	90.83	98.58	114.15	130.51	96.55	87.64	112.89	98.78	91.49	93.44	57.42	75.42	93.82	58.05	88.11	75.45	97.95	68.61	83.88	53.55	60.27	122.19	89.5	71.46	150.7
Lalb_Chr04g0258871	2788.38	2626.02	3041.3	2648.98	2689.07	2094.57	2016.07	2812.81	2178.58	2385.47	2242.54	2121.8	2208.19	2326.94	2380.92	2341.56	2725.33	2619.89	2240.23	2259.98	2560.7	2884.74	2452.21	2553.39	2362.7	2906.18	3043.39	2808.45	2549.49	3049.55	2831.1	2943.58	2959.12	3294.71	3048.38	3297.62	2937.03	3312.86	3311.76	3271.55	3156.72	3456.09	3384.99	3077.16	3024.77	3364.64	3290.83	3530.12	1666.37	3012.36	2813.67	2544.13
Lalb_Chr04g0258911	755.61	717.6	780.77	672.08	757.49	664.6	732.06	722.48	860.8	761.04	851.85	776.03	951.69	864.44	811.81	892.38	837.57	856.3	877.65	783.76	961.27	803.93	773.7	841.82	894.4	950.57	902.33	896.82	787.51	807.98	798.85	925.97	750.95	785.67	809.27	899.63	727.91	865.18	708.52	916.19	866.12	887.94	860.52	806.9	696.16	673.73	651.54	726.69	740.78	713.8	695.01	821.57
Lalb_Chr04g0258921	411.8	456.42	446.03	471.88	370.22	364.19	381.52	336.01	314.57	350.85	346.78	387.03	408.96	371.24	362.1	341.79	311.55	358.55	370.56	363.07	353.41	369.62	361.6	390.92	344.69	394.34	332.9	393.6	304.81	386.94	388.67	378.51	366.88	308.62	372.34	315.12	408.37	223.37	337.12	338.33	332.63	377.2	339.52	220.38	371.29	378.14	344.26	363.34	632.34	510.79	472.21	607.67
Lalb_Chr04g0258931	3658.6	3881.49	3883.62	4146.85	3157.77	3032.78	3220.68	2842.32	3088.95	2735.57	2976.13	3119.83	2768.12	2696.04	2842.31	3118.35	3321.61	2895.07	3212.74	3089.4	2802.03	2609.2	2941.67	3094.27	2908.83	2644.56	3089.83	3029.78	2983.47	2762.68	2669.04	3101.56	3265	2737.55	3207.95	2755.81	2623.26	2689.93	2475.25	2848.38	2879.38	3097.47	3164.76	2761.17	3461.64	3250.13	3487.19	3597.28	2486.58	4379.92	4174.26	4451.41
Lalb_Chr04g0258941	432.19	614.16	678.75	355.1	117.41	82.27	69.72	87.57	60.39	57.86	62.24	58.94	54.46	101.64	103.18	140.44	61.01	49.37	79.79	40.22	110.06	107.53	115.65	117.9	55.51	56.01	76.22	63.69	95.18	144.55	90.35	163.47	59.29	110.16	56.99	77.26	100.36	111.69	146.28	150.7	70.03	52.31	78.51	58.3	97.87	101.19	93.08	84.38	140.52	117.87	91.08	85.88
Lalb_Chr04g0258951	166.08	146.11	137.44	97.71	129.72	152.52	127.82	163.72	151.43	195.08	176.06	130.65	175.81	210.76	174.24	227.44	156.24	216.91	162.23	195.67	200.94	211.69	188.13	215.11	173.69	168.02	183.97	228.64	174.5	158.63	197.92	239.17	201.06	243.99	136.78	194.16	224.95	128.99	172.56	190.62	143.74	197.55	150.9	205.22	190.69	202.38	156.83	189.42	79.42	100.41	96.68	103.71
Lalb_Chr04g0258981	31.08	24.57	41.32	36.94	76.7	62.86	42.61	39.98	43.27	28.93	32.01	60.9	52.55	43.86	42.83	45.99	73.03	32.37	28.37	29.35	10.1	30.24	13.85	45.5	0	4.6	14.02	15.66	27.19	20.01	22.95	18.65	19.76	10.01	12.66	11.18	13.84	42.47	16	5.99	11.06	22.03	24.47	11.66	34.3	30.62	24.23	39.61	25.97	10.91	15.41	29.17
Lalb_Chr04g0258991	5605.9	5370.99	5281.58	5824.66	6187.71	5679.18	5936.86	5770.31	4660.92	4754.62	4201.43	5748.5	4016.03	4096.48	4641.14	4655.77	4497.54	4572.87	4693.22	4677.58	3715.84	4289.31	4572.14	4164.64	4721.81	4083.84	4441.57	4200.14	3997.6	4088.06	3556.8	3936.47	4605.36	3593.32	3710.74	3798.77	3678.79	3490.61	3807.73	3630.84	3920.57	4402.54	4094.61	3545.91	4508.91	4939.77	4825.96	4565.05	2324.67	3099.67	2621.7	2445.28
Lalb_Chr04g0259001	37.88	60.77	60.71	54.81	37.87	15.71	28.08	18.09	18.03	16.32	27.56	18.66	27.71	21.4	23.36	38.53	22.19	22.66	23.05	33.7	11.11	47.88	38.28	39.3	23.28	36.83	46.43	54.29	41.92	42.25	38.72	54.86	48.97	30.04	40.53	48.79	34.61	37.75	36.57	48.9	49.76	68.14	46.9	61.8	60.54	39.94	38.25	34.44	12.22	62.21	39.23	19.45
Lalb_Chr04g0259011	197.16	217.22	210.79	187.08	98.47	65.63	69.72	111.37	56.79	71.95	33.79	97.25	57.33	109.13	77.87	108.13	66.56	69.6	105.5	63.05	124.2	60.48	131.94	80.67	72.52	75.19	134.04	137.81	150.7	168.27	143.42	128.36	135.76	134.74	146.91	143.33	98.05	137.64	142.85	145.71	103.2	194.8	144.78	129.43	102.91	175.75	184.88	192.87	25.97	165.9	140.12	87.51
Lalb_Chr04g0259021	82.55	98.27	95.28	109.63	49.24	24.03	29.05	37.12	27.94	22.25	30.23	33.4	21.98	38.51	43.8	31.07	55.47	36.42	34.57	35.87	42.41	31.92	77.37	74.46	30.44	42.2	64.83	52.2	82.72	90.43	90.35	62.54	85.06	82.85	88.65	70.14	23.07	52.7	54.85	74.85	50.68	87.42	72.39	50.14	62.55	69.24	84.15	84.38	6.11	63.3	54.65	34.03
Lalb_Chr04g0259031	713.85	822.33	870.99	706.63	433.66	358.65	298.25	324.59	237.96	194.34	222.3	255.4	236.01	231.09	257.95	267.22	281.96	222.57	304.08	202.19	331.19	267.14	395.81	329.9	199.65	313.02	411.74	367.5	449.84	502.58	479.02	443.24	490.61	451.55	425.53	478.79	411.83	416.07	461.68	504.01	299.46	503.86	537.32	409.28	486.3	476.67	499.81	564.82	250.49	642.85	421.77	400.25
Lalb_Chr04g0259041	410.83	314.19	330.52	394.43	444.08	473.26	515.15	586.36	557.04	596.37	481.94	514.73	517.89	483.58	392.28	446.19	437.27	481.57	415.78	408.73	512.95	613.24	418.61	363	512.11	591.52	410.87	429.1	552.96	536.67	559.34	431.17	498.34	530.76	487.59	439.14	562.95	673.27	559.96	420.17	661.57	569.93	568.92	524.72	655.8	540.58	494.71	569.99	939.34	606.84	609.54	769.72
Lalb_Chr04g0259051	387.52	473.23	508.43	419.45	508.46	486.21	499.66	582.55	669.71	483.62	617.1	500	657.39	572.37	607.4	494.66	482.57	581.12	650.7	537	716.92	609.04	689	650.5	615.97	566.2	663.17	630.6	608.48	567.07	563.64	611.1	589.42	671.87	512.92	537.74	626.4	597.76	510.82	607.8	473.6	596.78	470.02	635.49	428.8	406.1	390.16	411.56	183.29	243.39	177.96	304.65
Lalb_Chr04g0259061	1818.13	1599.4	1539.62	1876.81	2353.89	2072.38	1665.54	2198.85	1838.77	1803.19	1370.24	1894.88	1745.72	1536.31	1565.22	1625.67	2286.21	1511.07	1556.72	1360.99	1926.58	1907.76	1484.68	1837.74	1633.92	1997.8	1848.46	1827.06	1865.09	2666.32	2554.3	2184.37	1779.42	2380.68	2041.54	2014.76	2669.4	1917.56	2222.7	2396.27	2221.5	2504.82	2329.73	2005.58	2644.41	2970.52	2496.49	2856.81	1918.39	1581.49	1754.34	2143.87
Lalb_Chr04g0259071	85.47	76.29	110.45	94.14	78.59	105.38	123.95	78.05	94.64	105.33	106.7	104.13	138.55	175.46	175.21	119.32	110.01	127.88	130.32	142.4	197.91	140.29	160.44	142.72	188.91	120.45	130.53	162.87	163.17	128.98	131.95	145.92	146.07	111.07	98.78	113.85	140.74	159.67	143.99	182.64	138.21	122.52	94.82	117.77	77.69	138.47	107.1	80.93	77.9	43.66	78.47	92.37
Lalb_Chr04g0259081	527.37	456.42	477.23	338.42	805.77	777.37	788.22	1083.24	916.68	1134.88	1025.24	777.99	983.22	864.44	921.8	1083.78	832.02	1116.91	897.15	1024	1247.03	1032.42	1085.62	1021.77	1005.42	945.2	937.37	993.92	1246.42	1072.61	1051.26	1203.54	956.3	1224.48	732.02	1120.22	1146.67	1189.23	1171.34	1380.28	999.72	1144.69	991.03	929.33	722.39	926.71	863.19	997.04	708.7	566.45	554.89	546.1
Lalb_Chr04g0259091	345.76	293.5	325.46	301.48	390.1	357.72	435.75	341.73	420.03	385.71	415.25	439.09	499.73	412.96	430.24	418.85	403.99	447.57	431.73	455.47	437.22	434.31	478.06	424.01	502.26	405.08	381.08	429.1	409.05	380.27	391.54	431.17	427.03	384.19	319.15	380.18	387.61	250.9	363.4	377.26	359.35	368.25	309.95	417.44	325.88	371.48	281.78	375.4	299.37	236.84	201.78	277.1
Lalb_Chr04g0259101	1563.67	1542.51	1502.52	1478.81	1663.63	1556.6	1610.34	2195.99	1950.54	1892.2	2030.91	1822.19	2023.78	1904.35	2092.79	2051.97	1849.86	2372.23	2171.08	2298.03	2278.98	2058.97	2245.35	2229.69	2164.83	1725.45	2205.89	2194.56	2160.84	2014.01	2419.49	2241.42	2110.22	2484.46	1605.88	2077.79	2234.5	2307.67	2138.13	2381.3	2141.34	2248.08	2047.31	2051.05	2310.45	2429.94	2312.89	2624.34	977.52	1069.6	1084.55	1401.7
Lalb_Chr04g0259111	12083	13864.5	16511.7	18088.9	5886.61	4941.55	5537.91	1699.11	3672.13	4759.07	2226.54	3839.86	4031.31	6000.83	8864.69	3256.31	9208.63	3939.14	3193.23	2091.49	2479.92	10676.2	3930.38	4380.79	1885.5	4524.98	2788.46	3635.32	2995.94	11803.1	3205.42	4478.45	3075.97	4316.17	8091.43	4036.64	7546.76	3876.8	5912.72	3726.65	5253.84	6085.5	12960.8	5159.7	32234.3	41672.5	32096.1	39323.8	66390.6	76750.7	110780	117396
Lalb_Chr04g0259121	202.01	256.01	283.3	253.82	218.72	261.59	227.56	178	266.8	203.98	202.74	259.33	188.24	227.88	217.07	205.07	244.98	234.71	238.47	242.41	205.99	266.3	210.12	226.49	276.65	293.84	197.11	232.82	177.9	172.71	200.79	171.15	256.9	167.51	200.1	192.12	196.11	110.11	174.84	161.68	200.87	192.04	166.19	207.55	204.81	173.09	153	160.15	348.24	331.8	246.62	286.82
Lalb_Chr04g0259131	280.68	319.36	311.97	265.73	254.7	252.35	214	212.27	176.67	292.99	212.52	245.58	171.99	273.88	227.77	252.3	264.4	311.6	233.15	271.76	209.02	240.25	224.78	301.98	235.46	312.25	192.73	269.36	167.7	229.05	220.87	236.98	205.35	180.26	189.97	221.6	184.57	92.02	163.42	196.61	211	255.37	203.92	187.73	190.69	202.38	198.9	232.47	178.7	332.89	274.64	338.68
Lalb_Chr04g0259151	322.45	336.17	335.58	324.12	623.03	542.59	487.07	911.9	437.16	682.41	687.35	696.46	486.36	617.31	438.03	633.86	641.58	530.94	503.54	551.13	643.2	584.68	405.58	545.01	733.25	671.31	661.42	676.53	691.2	676.77	757.25	662.66	580.83	711.93	583.84	740.03	735.99	601.69	658.24	790.44	914.03	919.6	783.03	831.38	787.97	1258.24	772.66	928.16	1461.7	909.16	1031.31	1361.19
Lalb_Chr04g0259171	1743.35	1642.07	1709.1	1791.01	1785.77	1692.48	1467.03	1837.13	1745.03	1918.17	1812.17	1630.64	1719.93	1737.45	1767.68	1943.84	1957.1	1951.36	1891.83	1957.78	1959.9	1859.88	1862.57	2172.81	1847.9	1930.29	2011.41	2225.88	1848.1	2153.37	2015.04	2323.7	1830.98	2114.84	1757.85	2223.15	2129.52	1843.62	2114.13	2153.75	2154.24	2178.55	2089.11	1785.2	1931.09	2001.21	1939.31	2007.86	1722.89	1776.85	1982.74	2190.87
Lalb_Chr04g0259181	1949.25	1722.23	1767.27	1669.47	1775.36	1478.95	1511.57	2329.26	1905.47	1836.57	1705.47	1738.69	1999.89	1833.74	1790.07	1803.4	1803.64	2003.16	1774.81	1919.73	2609.17	2018.65	2184.27	2064.22	2045.76	2303.92	2120.04	2185.16	2177.83	2323.12	2485.46	2411.47	2456.48	2702.05	2150.45	2341.07	2781.3	2625.43	2791.8	2720.64	2407.62	2559.2	2529.57	2426.52	2437.58	2335.41	2272.09	2469.36	1289.11	1591.31	1619.82	1670.7
Lalb_Chr04g0259191	7063.71	7717.72	7962.01	6070.13	7151.61	8034.41	7431	7199.09	7441.61	6284.11	5745.07	7552.02	5491.34	4963.07	4134	6818.36	4170.28	4327.64	3911.31	4769.98	4077.33	4349.79	3990.64	4448.01	2894.5	2529.48	2466.95	2672.72	3574.95	4343.8	3846.51	4063.74	3800.28	4072.19	4892.35	4042.74	4565.9	3826.46	4366.55	3933.24	4544.36	5110.14	4862.35	4689.79	5289.82	5755.97	4949.64	5460.49	4041.45	3966.27	3156.97	4231.03
Lalb_Chr04g0259201	4259.79	3884.08	4327.97	3856.1	4721.97	4203.92	4033.11	5357.2	4408.54	5402.91	4949.24	4653.22	5120.6	4763	4689.81	5101.96	4893.21	5527.1	5140.91	5059.13	5738.35	5041.15	4991.56	5043.69	5636.81	5830.77	5628.62	5654.48	5663.27	5953.82	6058.04	5882.77	5791.93	6843.42	4482.01	6310.61	6708.11	6414.14	6616.67	6831.53	6254.48	6701.55	5810.56	5380.08	5621.76	6217.99	6019.38	6226.79	5875.83	4129.98	4439.1	4728.51
Lalb_Chr04g0259211	358.38	354.27	417.37	428.98	325.72	267.14	330.2	290.32	300.15	262.58	258.75	264.24	227.41	252.49	309.54	238.63	314.32	250.09	299.64	285.89	194.88	222.61	299.71	337.14	259.64	245.51	359.18	294.42	193.76	275.01	292.58	323.65	261.2	203.93	306.48	350.7	214.57	157.31	239.98	283.44	219.29	275.33	265.09	295.01	334.96	292.92	326.41	365.07	111.5	361.26	381.13	353.26
Lalb_Chr04g0259221	74.78	71.11	64.92	92.95	60.6	82.27	71.66	43.79	55.88	47.47	64.91	60.9	57.33	56.7	56.46	62.14	66.56	67.99	51.42	43.48	101.98	66.36	69.23	54.81	73.41	44.5	58.7	57.42	54.39	45.22	51.63	76.8	55.85	39.15	69.66	50.83	39.22	41.69	64	52.9	63.58	57.13	60.15	41.98	57.51	66.57	68.85	49.94	12.22	64.39	72.86	56.72
Lalb_Chr04g0259231	932.37	897.32	798.48	1103.44	861.64	938.21	927.66	824.33	741.82	766.23	772.71	952.84	740.52	713.59	821.54	780.52	747.89	683.1	756.2	819.64	847.17	737.57	926.81	701.17	898.88	805.57	828.74	755.88	857.76	801.3	684.11	771.28	816.25	650.02	923.25	611.95	679.46	626.08	595.39	653.71	760.16	648.4	794.25	592.35	825.3	878.77	717.84	650.92	652.19	1114.35	870.16	853.98
Lalb_Chr04g0259241	3386.66	2999.69	3139.95	3141.12	3088.65	3297.14	3060.91	2831.85	2879.84	3002.6	2985.91	3128.67	2638.18	2728.14	2672.94	3053.72	3035.95	2942.83	3001.75	2869.81	2821.21	2764.61	2860.23	2639.23	2793.34	2991.34	2897.09	2500.46	2816.9	2709.31	2601.63	2757.07	3137.83	2575.5	3035.71	2821.89	2599.03	2388.69	2469.54	2635.8	2613.1	2981.14	2804.85	2476.66	3290.12	3334.01	3043.48	3015.24	2491.16	4000.1	3889.81	3641.18
Lalb_Chr04g0259251	13.6	19.39	32.88	23.83	19.88	5.55	5.81	5.71	5.41	9.64	14.23	24.56	18.15	11.77	11.68	12.43	13.87	8.09	10.64	14.13	3.03	7.56	17.1	14.48	14.32	13.81	12.26	5.22	20.4	16.31	18.64	23.04	6.87	8.19	11.4	6.1	17.3	7.08	3.43	7.98	16.59	12.39	17.33	8.16	19.17	14.65	8.93	12.05	32.07	16.37	16.81	12.96
Lalb_Chr04g0259271	49.53	33.62	37.94	50.05	8.52	32.35	30.99	11.42	25.24	22.99	20.45	19.65	45.86	23.54	16.55	22.37	15.72	28.33	23.94	17.39	10.1	24.36	20.36	26.89	23.28	20.71	14.89	16.7	19.26	31.87	20.08	31.82	15.47	27.31	26.6	18.3	17.3	7.87	10.28	23.95	17.51	22.71	23.45	46.64	26.23	34.62	24.23	34.44	19.86	40.38	53.25	29.17
Lalb_Chr04g0259281	265.14	193.95	231.03	212.11	225.35	197.81	200.45	178.95	209.11	227.72	207.18	209.23	178.68	196.85	165.48	185.19	225.57	156.21	183.51	167.41	193.87	140.29	134.38	165.47	181.75	187.97	175.21	174.35	215.29	164.56	104.7	170.05	168.41	132.01	143.11	170.78	204.18	136.86	169.13	116.77	213.77	206.5	241.64	194.73	173.54	230.35	192.53	191.14	366.57	287.05	270.44	228.49
Lalb_Chr04g0259291	1179.07	1326.58	1633.21	1030.75	950.64	1381.9	1133.92	889.06	756.24	600.82	451.71	930.25	460.56	556.33	464.31	494.66	581.49	543.08	476.06	441.34	537.18	556.95	533.44	613.27	461.08	626.81	685.95	645.21	575.62	395.83	682.68	590.25	691.66	566.26	786.47	655.66	663.31	458.55	598.81	595.83	588.78	697.96	606.65	606.34	695.15	436.72	495.98	375.4	580.4	333.98	361.52	461.83
Lalb_Chr04g0259301	221.44	212.05	183.81	190.66	314.36	341.08	282.75	453.1	447.97	409.45	452.6	371.31	388.89	400.13	388.38	428.79	382.73	458.91	382.09	378.29	557.38	404.07	383.59	427.12	427.06	371.33	394.22	419.7	440.78	429.19	370.02	570.5	448.51	440.63	291.29	460.49	454.51	490.79	452.54	543.93	350.13	439.84	329.32	368.47	314.79	270.29	322.58	358.18	219.94	177.9	121.91	215.52
Lalb_Chr04g0259321	698.31	546.93	573.35	521.93	665.64	657.21	757.24	728.19	728.3	677.96	754.92	694.5	704.21	766.02	732.96	638.83	643.43	658.01	610.81	648.97	809.81	882.05	844.55	728.06	688.49	682.05	676.31	632.68	770.51	700.49	694.15	647.3	796.49	765.64	734.55	634.31	866.34	736.19	723.38	668.68	766.61	749.59	769.78	638.99	799.07	778.91	744.61	783.51	499.45	770.55	598.33	601.19
Lalb_Chr04g0259331	89.35	80.16	118.04	126.31	131.61	100.75	72.63	94.24	64	97.17	113.82	83.5	79.31	101.64	109.02	98.19	96.14	125.45	83.33	102.18	111.07	115.93	90.4	124.1	128.92	86.69	80.6	78.3	54.39	85.25	104.7	95.45	99.67	86.49	83.59	97.59	122.28	88.88	95.99	102.8	73.71	103.25	105.02	101.44	150.33	130.48	110.93	122.26	61.1	113.51	117.7	71.3
Lalb_Chr04g0259341	705.11	637.43	715	567.21	762.22	744.1	634.26	717.72	587.68	803.32	608.21	712.18	543.69	668.66	615.18	797.92	627.71	671.77	597.51	535.92	612.91	771.17	605.93	606.03	428.85	634.48	572.94	603.45	559.75	736.81	577.98	569.41	607.46	579.92	676.29	693.27	626.4	618.21	697.09	621.77	812.68	797.77	887.03	697.29	1049.29	1033.22	900.17	1028.04	2014.61	1655.7	1605.81	1558.89
Lalb_Chr04g0259361	2164.86	1962.73	2064.07	2034.1	2606.7	2345.06	2321.1	2414.93	2016.34	2413.65	2182.97	2518.65	2471.92	2376.15	2478.26	2464.6	2405.47	2419.98	2564.69	2291.5	2558.68	2540.32	2569.49	2302.08	2650.98	2486.51	2497.62	2575.63	2450.91	2571.44	2223	2447.68	2621.45	2229.55	2275.83	2539.29	2526.35	2106.32	2375.83	2503.06	2425.13	2606.69	2638.66	2385.71	2204.51	2340.73	2154.79	2324.71	3051.71	2688.2	2653.93	2537.65
Lalb_Chr04g0259371	2812.66	3197.51	3276.54	3085.12	547.28	598.98	579.06	548.28	328.09	386.45	328.11	326.13	500.69	650.47	638.55	678.6	325.41	287.32	261.52	316.33	640.17	717.4	697.96	880.09	273.96	210.21	141.92	244.3	428.31	747.19	481.89	749.33	166.69	419.69	182.37	155.53	571.03	483.71	484.54	539.94	150.19	163.82	150.9	158.58	695.15	367.49	288.16	277.24	365.04	411.47	462.41	442.39
Lalb_Chr04g0259381	1861.84	1753.26	1890.38	1669.47	1485.62	1497.44	1393.43	1549.66	1356.54	1491.66	1465.39	1552.05	1399.83	1518.13	1424.07	1455.39	1471.75	1460.08	1276.58	1519.7	1377.28	1462.53	1298.99	1360.98	1522.01	1553.59	1475.27	1449.12	1422.05	1441.75	1352.45	1331.91	1531.97	1320.98	1305.72	1415.01	1411.99	1380.36	1395.33	1524.99	1419.88	1580.4	1444.74	1401.57	1483.13	1461.96	1431.85	1625.58	1058.47	1233.32	1304.55	1105.16
Lalb_Chr04g0259391	4978.49	4970.17	5212.44	4824.89	5818.43	4469.21	4223.88	5705.58	4568.08	4797.64	4554.44	4554.98	5242.91	4421.72	4717.06	5068.4	5522.77	4821.34	4611.66	4583.01	5855.48	5399.86	5174.81	5525.62	5002.94	5108.83	5839.74	5735.91	6102.91	7093.14	7034.72	7002.93	5829.74	7510.74	5732.01	6690.8	7026.5	6952.91	7160.63	7278.65	6239.74	7269.42	6975.93	6275.6	7170.47	8223.19	7891.11	8332.81	5742.95	5138.47	5866.95	5961.68
Lalb_Chr04g0259401	772.12	757.68	767.28	737.62	795.36	988.13	812.43	696.78	729.2	798.12	633.99	717.09	675.55	645.12	647.31	702.22	662.84	707.38	670.21	592.44	583.63	738.41	690.63	650.5	521.96	659.8	641.27	569	641.34	763.5	727.14	651.69	514.67	705.55	653.5	649.56	853.65	710.23	697.09	645.73	757.39	726.87	760.6	616.83	897.95	1003.93	813.46	972.94	1489.2	1272.61	1272.32	1233.17
Lalb_Chr04g0259411	866.33	784.83	860.03	784.09	962.95	1119.38	882.15	968.06	903.16	1012.49	969.22	942.04	1007.11	1085.91	1030.82	999.26	1063.14	1129.86	1005.31	969.65	1152.11	1150.87	1059.56	1118.98	1109.28	1133.93	1088.05	974.08	1194.29	1247.54	1176.04	1067.5	1041.36	1176.23	1060.03	1097.85	1091.29	1259.23	1153.06	1177.68	1017.23	1253.44	1118.47	1312.95	1277.31	1216.97	1076.12	1088.31	1525.85	1374.11	1291.93	1247.76
Lalb_Chr04g0259421	843.02	881.8	773.18	800.77	533.08	605.45	525.81	436.91	451.58	581.53	516.62	553.04	479.67	569.16	582.09	543.13	627.71	610.26	552.3	523.96	487.7	543.51	463.4	493.3	643.72	717.34	631.63	541.85	433.98	501.83	384.36	396.06	554.19	345.95	391.34	441.17	343.77	335.06	443.4	358.29	457.94	454.98	387.44	385.96	411.64	402.11	327.68	394.34	470.43	440.94	346.1	354.88
Lalb_Chr04g0259431	1209.17	1211.51	1226.8	1288.15	1458.16	1365.26	1221.07	1469.71	1359.25	1279.52	1356.91	1333	1303.32	1239.96	1116.48	1239.14	1312.74	1338.68	1193.25	1188.15	1490.38	1097.11	1192.31	1219.3	1011.69	1269.73	1252.75	1233	1373.33	1470.66	1603.43	1571.08	1300.84	1747.04	1247.47	1473.97	1784.6	1635.19	1503.89	1520	1697.22	1646.48	1586.46	1463.37	1861.48	2191.61	2079.56	2155.96	1399.08	1689.54	1902.87	2079.05
Lalb_Chr04g0259441	337.01	292.21	337.27	213.3	264.17	209.83	244.99	281.76	255.99	255.9	316.55	210.21	249.39	283.51	274.5	268.46	234.81	325.36	289	279.37	236.28	236.05	307.04	222.35	288.29	224.02	318.01	335.13	252.68	259.44	219.43	292.93	297.29	239.43	214.03	238.88	201.88	230.45	266.27	305.4	269.05	289.1	257.95	183.07	172.53	195.73	196.35	249.69	122.19	174.63	92.48	81.02
Lalb_Chr04g0259451	4299.61	4199.56	4135.72	4977.41	4729.55	4235.35	3773.6	3008.9	3169.17	2919.53	2865.87	3255.38	2392.61	2805.17	2543.47	3171.79	3304.05	2137.51	2505.3	2157.8	1642.85	2139.61	1792.53	2302.08	1741.36	2173.49	2532.66	1961.74	1964.81	2676.7	1918.95	2250.2	2148.88	1468.46	3086.37	2124.55	1866.5	1321.37	1991.86	1586.87	1759.88	2172.36	2494.9	1843.5	3696.72	3881.25	3099.58	3413.02	6751.02	8437.87	9224.3	8071.53
Lalb_Chr04g0259461	4393.81	3475.5	3715.83	2358.22	4039.29	7404.93	8537.81	4060.73	10773	12737.3	11307.9	8281.88	8454.39	11918.2	7384.16	11513.9	9396.29	7630.63	6924.58	8921.43	3007	5740.92	2792.64	6455.35	2037.7	1282.77	1129.23	1704.9	873.63	2548.46	1067.04	1880.47	763.84	660.95	474.92	960.62	813.28	558.44	924.51	1247.54	457.02	678.69	470.02	622.66	602.33	215.7	234.6	256.58	762.16	406.01	148.53	200.94
Lalb_Chr04g0259481	861.48	854.65	790.05	1014.07	905.19	784.77	717.54	786.26	732.8	702.44	506.84	842.82	585.73	618.38	574.3	720.86	717.39	585.17	546.98	679.41	683.59	728.33	631.17	601.89	706.39	850.06	608.85	602.41	719.52	801.3	619.57	751.53	790.47	581.74	734.55	625.17	731.37	640.23	668.52	628.76	792.41	722.74	732.06	643.65	835.39	761.6	779.04	857.56	1043.2	1009.58	1000.48	1174.84
Lalb_Chr04g0259531	3.88	15.52	22.77	2.38	4.73	14.79	6.78	4.76	8.11	28.93	24.01	4.91	9.56	25.68	14.6	14.91	30.51	31.56	23.94	7.61	49.48	19.32	10.59	9.31	18.8	9.97	31.54	16.7	18.13	3.71	12.91	16.46	4.3	17.3	10.13	13.21	13.84	7.87	8	4.99	3.69	0	4.08	13.99	0	0	0	3.44	0	0	0	0
Lalb_Chr04g0259551	317.59	289.62	247.89	305.06	356.02	390.07	395.08	462.61	261.39	348.62	410.81	294.69	349.72	363.75	356.26	359.19	269.94	382.02	368.79	305.46	337.25	328.46	315.99	330.94	388.56	372.09	450.29	348.71	362.59	286.87	258.16	325.85	416.72	305.89	367.27	382.21	242.25	332.7	292.55	291.43	323.41	357.24	306.89	255.36	151.34	146.46	159.38	185.98	108.44	138.61	114.9	90.75
Lalb_Chr04g0259561	2976.8	2910.47	2923.25	2903.99	2808.38	2296.07	2599.01	2620.53	2233.56	2436.65	2271.89	2584.47	2104.04	2301.26	1961.39	2531.72	2346.3	2119.71	2199.45	2201.28	2457.71	2037.97	2306.43	2408.6	2085.15	2189.61	2247.07	2192.47	2422.58	2443.94	2580.12	2640.77	2622.31	2597.35	2702.63	2687.7	2667.09	2454.75	2630.67	2471.13	2608.49	2779.46	2841.56	2606.09	3102.46	3014.46	2932.55	3011.8	2863.84	3800.37	3626.38	3655.76
Lalb_Chr04g0259571	665.29	439.61	313.66	707.82	895.73	964.09	1238.5	803.39	440.76	325.63	272.09	563.85	394.63	261.05	206.36	330.6	298.6	212.05	191.49	202.19	278.69	199.09	294	231.66	332.16	431.17	408.24	264.14	395.45	369.15	755.82	371.92	1043.94	1235.4	1595.74	496.07	2436.38	968.22	1595.31	552.91	2483.18	1777.95	3687.8	1751.38	6666	8946.18	7003.7	8312.14	3308.31	3296.13	4300.37	6938.82
Lalb_Chr04g0259581	1123.71	1034.37	1051.43	1168.98	951.59	875.35	864.72	850.98	948.23	956.12	938.99	946.95	802.63	990.69	961.71	845.15	907.83	912.96	995.56	846.81	893.62	874.49	1011.51	916.28	938.27	1136.23	932.99	893.69	903.09	849.49	744.35	862.34	1087.76	789.31	1094.22	955.54	887.11	700.8	770.23	834.35	934.3	831.5	925.77	788.24	884.83	758.94	691.06	861.01	887.41	1039.04	969.65	970.66
Lalb_Chr04g0259591	4439.46	3766.42	3881.09	3598.71	4994.67	4573.66	4151.25	6618.44	5207.14	5641.75	5380.5	4624.73	6379.97	5226.25	5188.18	6004.28	4804.46	5769.91	5408.64	5183.06	7418.56	6458.32	6195.27	6101.66	6977.97	7204.83	6182.28	6011.54	6645.67	6782.55	7026.12	6613.45	6530.85	8092.48	5333.08	6385.84	8092.41	7205.38	7141.2	7191.82	6877.35	6390.43	5853.38	6080.87	5339.26	5769.28	5705.73	5784.23	3622.95	2213.43	2215.34	2952.48
Lalb_Chr04g0259601	364.21	259.89	247.89	345.57	498.05	507.47	463.83	564.47	589.49	565.96	473.05	548.13	508.33	489.99	427.32	541.89	420.63	568.98	355.49	529.39	499.82	514.95	516.34	540.88	486.15	468.76	494.09	506.36	501.97	557.43	619.57	608.9	392.66	595.4	417.93	416.78	520.27	536.41	533.68	707.6	413.71	456.36	365.01	525.88	477.22	375.48	392.71	492.49	377.26	323.06	281.65	452.11
Lalb_Chr04g0259611	355.47	301.26	346.54	256.2	312.46	404.86	326.33	326.5	354.23	398.32	410.81	291.75	442.4	502.83	447.76	524.49	337.43	450.81	468.08	456.56	569.49	429.27	513.9	473.65	511.22	313.02	408.24	380.03	447.58	444.02	510.57	518.94	311.89	489.79	354.61	378.15	429.13	342.93	381.69	475.06	315.12	409.55	355.83	388.29	304.7	390.12	376.13	272.08	258.13	187.73	147.13	249.55
Lalb_Chr04g0259621	506.98	497.79	589.37	287.18	686.47	584.19	566.48	625.39	570.56	636.42	598.43	546.17	623.95	639.77	681.37	636.35	648.98	750.27	619.68	659.84	571.51	704.8	706.1	616.37	687.59	662.1	706.1	657.74	550.69	630.81	493.36	620.97	720.88	562.62	547.11	760.36	489.12	621.36	635.38	556.9	563.9	784.69	591.35	539.87	405.59	533.92	492.16	471.83	479.6	355.81	339.1	286.82
Lalb_Chr04g0259631	4185.97	3467.74	3360.86	3514.1	6682.91	6895.62	5968.82	7612.21	6400.54	6492.54	5624.14	6475.41	5432.1	5159.92	4465.93	5860.11	5250.06	5866.23	4675.49	5071.09	5731.28	6155.9	4503.73	4930.97	5746.03	6718.42	5688.19	5493.7	6147.11	5715.87	6997.43	5855.34	5938.86	7423.34	5673.76	6438.7	9587.46	7600.22	8005.14	6740.71	9148.61	8224.13	8862.15	7884.72	10705.8	11770.2	9885.25	11499.6	18996	11362.9	12574.6	14806.2
Lalb_Chr04g0259641	2839.86	2653.17	2578.4	2836.07	3584.8	3325.79	3059.94	3834.18	3404.43	3228.1	3064.16	3376.21	3286.01	2965.64	2857.88	2958.02	3289.26	3433.3	3185.25	3189.41	3508.85	3181.28	2912.35	3137.7	3283.96	3527.61	3219.48	3453.66	3429.92	3899.78	4024.35	3623.79	3294.21	4367.15	3319.4	3594.45	4699.71	4245.68	3863.72	4342.44	4090.11	3954.44	3843.8	3802.44	4139.64	4736.06	4713.76	4639.1	4310.27	3681.4	3661.41	4218.07
Lalb_Chr04g0259651	2382.41	2258.81	2493.24	2378.48	2210.91	2237.84	2196.18	1904.72	2273.22	2536.04	2557.32	2546.16	2187.17	2559.1	2567.81	2600.07	2695.75	2481.49	2557.6	2537.18	2220.42	2355.51	2396.83	2291.74	2420	2189.61	2332.92	2225.88	2237.89	2114.08	1954.81	2060.39	2361.97	1828.98	1989.61	2323.79	1968.02	1575.42	1982.72	1925.2	2053.81	2190.94	1953.51	2030.07	2034	1985.23	1985.21	1940.71	2404.1	2258.17	2139.68	2040.16
Lalb_Chr04g0259661	63.13	64.65	59.02	59.58	67.23	67.48	58.1	59.02	38.76	60.08	40.9	61.89	41.09	71.68	48.67	75.81	62.86	40.47	66.49	35.87	7.07	37.8	24.43	41.37	24.17	28.39	16.64	16.7	24.93	63.01	30.12	51.56	36.09	30.04	48.13	38.63	23.07	11.8	25.14	20.96	11.06	27.53	40.78	36.15	41.37	65.24	39.53	77.49	126.77	117.87	154.14	121.53
Lalb_Chr04g0259671	1601.55	1505.01	1854.12	1257.16	892.89	670.15	618.77	1132.74	978.87	990.24	921.2	633.59	1257.46	1367.28	1463.98	1142.19	953.13	1228.61	930.84	1188.15	1931.63	1804.43	1698.87	1685.71	1281.17	1153.11	1227.34	1282.07	1686.06	2121.49	1964.85	1934.23	1251.87	1914.56	925.78	1329.62	1958.79	1741.37	1807.87	1994.07	1403.3	1481.97	1188.82	1253.49	1358.02	1198.33	1322.2	1312.17	296.31	200.82	276.04	270.62
Lalb_Chr04g0259681	75.76	60.77	48.9	103.67	146.76	195.96	157.84	104.71	98.25	200.27	380.57	149.31	96.51	328.45	382.54	106.89	120.18	218.53	208.33	97.83	65.63	150.37	96.1	37.23	93.11	247.81	373.2	93.96	67.99	91.92	160.63	27.43	109.12	105.61	202.63	103.69	110.74	123.48	159.99	40.92	160.32	115.64	192.7	188.9	217.93	250.32	224.4	153.26	383.37	269.58	357.31	199.32
Lalb_Chr04g0259691	36.91	14.22	21.92	19.07	17.99	16.64	9.68	11.42	4.51	24.48	23.12	19.65	27.71	31.03	47.7	6.21	24.04	20.23	28.37	13.04	37.36	44.52	24.43	31.03	13.43	18.41	14.89	15.66	30.59	25.94	7.17	19.75	17.18	9.1	15.2	17.28	13.84	21.24	17.14	14.97	20.27	24.78	12.23	18.66	28.25	11.98	6.38	18.94	87.06	86.22	140.12	72.92
Lalb_Chr04g0259701	692.48	629.68	774.03	518.36	562.43	555.53	466.74	375.99	427.24	476.2	371.68	395.87	321.05	387.29	458.47	482.23	502.91	452.43	340.42	382.64	401.88	578.8	425.94	476.76	282.02	494.08	443.28	490.7	341.07	553.72	348.51	483.83	442.49	299.52	476.19	463.54	474.12	300.45	383.97	387.24	305.91	366.88	391.52	292.67	361.2	392.79	302.18	346.12	420.03	366.72	278.84	359.74
Lalb_Chr04g0259711	2850.54	2565.25	2728.48	2774.1	2423.01	2468.93	2426.65	2844.23	2600.42	2630.25	2527.97	2554.01	3094.91	2698.18	2620.37	2626.17	2301.93	2998.67	2913.09	2728.5	3766.33	3006.55	3639.63	2999.12	4029.74	3651.9	3296.57	3616.53	3689.4	3311.96	3632.81	3775.2	3720.38	3720.77	3215.55	3460.27	3975.26	3083.98	3431.75	3640.82	3642.3	3271.62	3522.63	2912.75	3190.24	2856.01	3158.23	2972.19	2243.72	2066.08	2087.83	2229.76
Lalb_Chr04g0259731	2195.94	3219.49	3483.96	2789.59	37.87	163.61	225.62	57.11	441.67	407.22	284.54	168.96	273.28	272.81	257.95	514.55	444.67	341.55	335.99	317.42	252.43	315.86	382.78	368.17	299.03	170.32	287.34	207.76	177.9	148.25	239.51	200.77	289.55	168.42	286.22	195.17	228.41	257.98	225.13	291.43	292.08	262.94	238.58	293.84	206.83	70.57	68.85	103.32	337.55	50.21	43.44	72.92
Lalb_Chr04g0259741	1407.3	1324	1362.55	1416.84	1787.66	1834.83	1650.04	1697.21	1739.62	1993.08	1765.05	1783.88	1577.55	1777.03	1417.26	1710.18	1675.14	1754.69	1519.49	1663.19	1345.98	1885.92	1376.36	1584.36	1393.09	1568.94	1408.69	1526.38	1521.76	1762.72	1594.82	1535.97	1466.67	1637.8	1323.45	1563.42	1971.48	1618.67	1755.3	1925.2	1904.54	1851.6	1771	1780.53	2170.21	2323.42	2005.61	2131.85	3221.25	2349.86	2440.94	2476.07
Lalb_Chr04g0259751	1057.66	976.19	913.15	1248.82	983.78	995.52	912.17	931.89	847.28	850.79	737.14	977.4	857.1	849.47	770.93	787.98	828.32	781.03	804.96	704.41	682.58	806.45	729.72	824.24	714.45	850.06	777.93	800.77	855.5	895.44	807.45	850.27	814.53	793.86	809.27	665.83	929.79	566.3	766.8	739.54	891.92	779.19	767.74	739.27	1194.57	999.94	963.92	1062.48	1215.79	833.85	909.4	957.69
Lalb_Chr04g0259761	877.99	836.55	674.53	838.9	616.4	613.77	656.53	577.79	524.59	588.21	567.3	737.72	543.69	545.63	516.87	613.98	607.38	522.04	544.32	459.82	464.48	566.2	527.74	441.59	585.53	630.64	422.26	514.71	458.91	534.45	454.64	490.41	531.85	471.58	491.39	490.98	677.16	398.77	490.25	446.12	684.6	488.02	427.2	409.28	627.55	689.7	663.01	446	1415.88	924.44	832.33	926.9
Lalb_Chr04g0259771	243.78	213.34	209.95	214.49	153.39	150.67	148.16	192.28	160.44	194.34	240.97	140.47	245.57	158.34	184.94	200.1	194.14	222.57	236.7	264.15	181.75	148.69	227.22	185.12	277.54	247.04	219.01	216.11	156.37	174.2	153.46	232.59	221.68	215.76	196.3	177.89	154.58	190.34	182.84	245.52	172.3	223.02	176.39	216.88	167.48	103.86	133.88	136.04	128.3	121.15	71.46	140.98
Lalb_Chr04g0259781	1408.27	1252.89	1247.88	1292.91	1528.23	1533.49	1478.65	1390.7	1525.1	1605.89	1384.47	1744.59	1245.04	1241.03	1278.06	1456.64	1523.52	1317.63	1277.47	1360.99	1145.04	1303.76	1224.07	1165.52	1224.77	1397.85	1236.98	1192.28	1142.17	1334.27	1242.01	1175.02	1540.56	1129.8	1271.53	1324.54	1214.73	1044.51	1155.35	1132.77	1380.26	1421.39	1223.49	1286.14	1308.58	1292.86	1212.55	1208.85	2448.39	1811.78	1626.83	1613.98
Lalb_Chr04g0259791	5039.68	6332.96	6725.08	5529.14	1906.97	1696.17	1680.06	1445.91	1990.2	2013.85	1943.77	2274.05	1655.91	2156.83	1944.84	2259.53	1898.86	1745.78	2213.63	2014.31	1748.87	2030.41	2312.13	1929.78	1818.35	1888.09	1358.75	1601.55	1638.47	2337.2	1718.16	1836.58	1976.18	1195.35	2322.69	1690.49	1465.06	1247.43	1769.02	1600.84	1283.51	1969.99	1563.01	1813.18	1972.46	852.14	714.01	707.75	3534.36	2620.53	1950.51	2245.96
Lalb_Chr04g0259801	653.63	680.1	705.73	797.2	815.24	867.04	917.01	675.84	755.34	793.67	845.62	824.16	751.03	747.83	741.73	840.18	856.06	769.7	810.28	668.54	738.12	756.89	686.55	680.49	657.15	703.53	684.19	672.36	754.65	705.68	682.68	682.41	675.34	572.64	848.53	705.47	606.79	520.68	564.53	725.57	680.92	712.42	835.03	588.85	923.17	872.12	765.01	757.68	1093.6	1290.07	1252.7	1336.88
Lalb_Chr04g0259811	1317.95	1352.44	1314.49	1506.21	1251.74	1304.25	1095.19	1239.35	1356.54	1171.22	1174.62	1228.87	1270.83	1185.4	1181.7	1198.12	1326.61	1178.43	1273.04	1268.59	1471.19	1223.96	1501.78	1422	1470.98	1433.14	1491.91	1557.7	1597.68	1630.04	1505.9	1684.08	1623.05	1569.52	1532.42	1600.02	1588.49	1342.6	1423.9	1646.75	1670.5	1709.8	1670.06	1387.58	1853.4	1829.45	1693.23	1864.94	1981.01	1756.12	1736.12	2049.89
Lalb_Chr04g0259821	921.69	784.83	785.83	556.49	1098.35	1086.11	1086.47	1106.09	1235.76	1280.26	1131.05	1047.15	1246.95	1182.19	1041.53	1358.45	1047.42	1205.94	1031.91	1095.75	1121.82	1089.55	987.89	1062.1	881.87	812.47	923.36	932.32	1009.6	971.79	874.86	1047.75	891.86	1016.91	664.89	982.98	960.94	947.77	989.64	1133.76	975.77	985.68	762.64	839.54	767.8	828.18	810.91	888.56	907.26	946.27	762.27	935.01
Lalb_Chr04g0259831	5645.72	4622.36	4666.07	4256.48	11315.9	11417.5	10026.1	13036	12799.3	14817.2	13049.8	10944.9	14510.4	12775.2	10383.2	14242	11442.1	14470.5	11306.6	13800.1	13019.6	12715.9	9487.14	12501.2	12090.1	11676.9	9943.16	12724.7	11613.2	12584.4	13140.1	13686.6	7541.28	14736.5	7497.46	13264.7	16694.7	16138.8	12992.2	17500.5	13260.8	14301.4	10765.7	14815.6	9521.27	12008.6	11493	13943.1	6185.89	4227.12	4695.52	6878.87
Lalb_Chr04g0259841	438.99	488.74	421.58	401.58	880.58	1102.74	918.95	970.92	1104.16	1077.76	985.22	986.24	1052.02	797.04	719.34	845.15	824.63	985.8	796.09	766.37	1030.94	1355	714.24	963.86	1200.6	1519.07	705.22	1007.49	866.83	1100.77	922.19	950.11	699.4	985.96	787.74	843.72	1879.19	1550.25	956.5	886.25	1312.08	959.53	1018.56	1461.04	1350.96	1288.87	1067.19	1274.29	3578.65	1079.43	1102.77	1960.76
Lalb_Chr04g0259861	10312.5	7905.2	8746.99	6518.18	13291	12801.3	12747.2	19325.1	14489.3	20634.7	17774.1	14772	17215.5	17666.5	15777.7	19448.3	14633.4	22607.8	16583.2	18935.3	18321.7	18937.3	16612.5	16061.9	19041.2	18541.1	17704.1	16370.4	18245.3	16659.1	16930.7	16497.4	16068.9	20628.6	11826.2	19344.5	21549	21867.1	22412.1	20638.3	20905.7	22279.8	18418.6	18931.7	13636.7	16912.4	17359.4	18172.4	12691	9324.11	8483.05	8925.51
Lalb_Chr04g0259871	734.24	656.83	638.28	797.2	475.32	501	428.97	352.2	383.08	424.28	413.47	464.63	287.61	443.99	423.43	427.55	456.69	434.63	453.01	395.69	254.45	438.51	326.58	403.33	333.05	507.89	477.45	451.02	419.25	452.91	308.35	454.21	506.07	260.37	511.65	435.07	264.17	260.34	364.55	267.47	281.03	400.61	412.93	307.83	350.1	331.54	300.91	265.19	837	969.19	985.06	716.24
Lalb_Chr04g0259891	1105.25	1122.3	1048.05	986.66	1184.52	1183.16	1218.17	907.14	937.41	985.04	837.62	1080.54	826.52	871.93	936.4	896.11	998.43	1018.98	961.87	995.74	820.92	902.22	912.96	848.03	981.25	1092.5	992.56	936.5	758.05	822.8	576.55	765.79	1131.58	598.13	834.6	778.66	624.09	573.38	668.52	564.89	810.83	755.78	788.13	683.3	661.86	826.85	688.51	738.74	1603.75	1392.67	1270.92	1152.15
Lalb_Chr04g0259901	995.5	717.6	755.48	648.24	2910.64	3032.78	2952.45	3018.42	3015.04	3254.8	3220.65	2817.27	3096.82	2633.99	3076.89	3313.48	2810.38	3674.48	3283.66	3385.08	3487.64	3146	2711.19	3117.02	2840.79	2158.15	2367.08	2841.86	2607.28	2667.06	2554.3	2840.45	1960.72	3177.27	1280.39	2991.65	2045.31	2802.4	2714.09	3424.25	2219.66	2507.57	1808.73	2287.76	1050.3	1312.83	1364.27	1480.93	253.55	264.13	124.71	170.15
Lalb_Chr04g0259911	2874.82	2425.61	2789.19	2367.76	4500.41	3890.57	3809.43	6080.63	4195.82	4856.98	4216.55	4208.23	4980.14	4380	3939.32	4771.36	3648.88	4339.78	3494.65	3852.51	4882.09	4988.23	4366.9	4338.38	3688.64	4110.69	3986.9	3868.14	6302.34	5613.58	6679.04	5454.89	4019.38	7803.89	3793.06	4907.8	7659.82	7716.63	7493.18	7445.32	6189.06	6610.69	5959.42	5813.85	7269.34	8522.77	8336.1	9593.32	2029.89	2163.22	2614.7	3163.14
Lalb_Chr04g0259941	1535.5	1190.82	1448.56	1127.28	2417.32	2408.84	2422.77	3157.39	3147.54	3791.83	3418.05	2669.93	4168.91	3755.2	4016.22	3773.34	3288.33	4636	4158.65	4393.86	4511.52	4138.94	4479.29	4499.72	4216.86	3576.71	3243.13	4037.27	3794.78	4237.8	3885.23	4340.21	2615.43	4365.33	1969.35	3789.62	3508.06	4002.64	3508.32	4610.91	3294.01	3371.42	2575.45	3060.84	2280.18	2162.32	2488.84	2457.31	852.28	653.77	594.12	829.68
Lalb_Chr04g0259951	325.36	502.96	614.67	328.89	107.94	40.67	25.18	52.35	63.1	104.59	92.48	110.02	99.37	79.17	138.22	72.09	159.93	205.58	156.03	165.23	55.54	147.01	103.43	126.17	84.16	320.69	161.19	191.06	55.52	154.18	131.95	117.39	152.94	50.98	187.44	103.69	148.81	37.75	79.99	53.89	49.76	103.94	106.04	96.78	76.68	18.64	12.75	20.66	279.51	102.59	77.07	34.03
Lalb_Chr04g0259961	2342.59	1929.11	2024.44	2323.67	2194.81	2043.73	1959.91	2165.53	2019.94	2014.59	1855.74	2050.09	1933.96	1790.94	1869.89	2012.2	2242.76	2161.79	2143.6	2058.87	1700.4	1875	1922.02	2098.35	1905.2	1837.46	1822.18	2088.06	1815.24	1987.32	1844.37	2135	1775.99	1841.72	1862.97	1936.49	1610.41	1662.72	1851.3	2064.93	1723.94	1991.33	1996.33	1554.32	2116.74	1915.99	1749.33	1983.76	2191.79	2700.21	2749.21	2942.76
Lalb_Chr04g0259971	1304.35	1163.67	1235.24	1189.24	1410.82	1845.92	1554.18	1415.45	1678.33	1982.7	1645.01	1613.94	1550.8	1763.12	1638.22	1799.67	1552.18	1971.6	1630.3	1616.44	1374.26	1875.84	1365.78	1763.28	1795.08	1756.9	1311.45	1431.37	1222.62	1412.85	1250.62	1469.05	1086.04	1213.55	1118.29	1281.84	1549.27	1164.06	1289.05	1326.38	1262.32	1155.01	1142.94	1033.11	1422.59	1167.7	1092.69	1307.01	3048.65	1525.82	1653.45	1788.99
Lalb_Chr04g0259981	81.58	95.68	124.79	122.74	84.27	83.19	66.82	79.01	115.37	60.08	46.24	82.51	57.33	75.96	90.53	65.87	90.6	50.18	68.26	75.01	107.03	78.96	101.8	85.84	81.47	76.72	57.82	88.74	72.52	96.36	90.35	122.88	91.08	49.16	105.12	59.98	85.37	62.14	74.28	70.86	51.6	58.51	73.41	38.48	87.78	73.23	81.6	91.27	132.88	110.23	79.87	97.23
Lalb_Chr04g0259991	1759.86	1742.92	1522.76	1942.35	1979.88	1881.04	1675.22	1654.37	1658.5	1665.23	1492.06	1891.93	1577.55	1335.18	1455.22	1523.75	1779.6	1691.56	1524.81	1491.43	1525.72	1572.58	1554.72	1670.2	1716.29	1602.69	1371.02	1549.34	1425.45	1641.15	1386.87	1701.64	1495.02	1401.09	1547.62	1517.68	1648.48	1458.22	1495.89	1535.97	1539.66	1476.46	1483.48	1333.94	1651.62	1591.11	1408.9	1434.43	1767.18	1628.42	1708.1	1831.12
Lalb_Chr04g0260001	4548.24	4390.92	4616.33	4712.87	5743.63	4496.94	4469.83	6710.77	4678.04	5508.98	5005.26	5048.11	5058.49	4565.08	4999.34	5693.56	6341.85	6100.13	5764.13	5787.46	5870.63	5166.32	5692.77	6456.38	5814.08	6735.3	7686.45	7211.13	6643.41	7323.67	8176.34	7958.52	7826.54	9379.77	6913.62	9447.62	8537.69	8382.82	8949.08	9659.95	8834.41	10355.9	10122.3	9131.21	8208.66	9970.09	10552.1	10747.1	4453.84	6693.76	7915.55	8520.39
Lalb_Chr04g0260021	3023.42	2747.56	2841.47	3067.24	3132.2	3195.46	3073.49	3483.89	3796.52	3908.28	3756.84	3276.01	4016.98	3891.07	3623.94	3984.62	3566.6	3925.39	3872.31	4047.09	4719.52	3884.4	4116.06	4185.33	4299.23	4245.72	4001.79	4157.34	3930.75	4005.78	4065.94	4708.85	3369.82	4803.23	3024.31	4102.71	4051.4	4307.81	3903.72	4873.39	3783.28	3830.54	3447.18	3499.27	3347.63	3037.1	3423.44	3399.25	2283.43	2364.04	2565.65	2814.74
Lalb_Chr04g0260031	1453.92	1241.25	1246.2	1060.55	1860.57	1632.39	1478.65	1012.8	1315.98	1697.87	1281.33	1476.42	985.14	1391.88	1086.31	1301.28	1628.91	1237.51	1044.32	1090.31	631.09	1388.61	738.68	1114.85	734.15	999.67	763.91	811.21	658.34	1112.63	781.64	794.32	956.3	753.81	1123.35	878.28	903.26	720.46	1022.78	702.61	1155.44	1210.77	1335.64	1104.23	1810.02	2493.85	1973.73	2197.28	4562.29	3462.03	3906.63	3529.37
Lalb_Chr04g0260041	1215.97	1171.43	1344	1148.73	1055.74	1059.3	976.08	1015.66	1076.22	1129.69	1110.6	968.56	982.27	1099.81	1086.31	1108.64	1036.33	1136.34	1225.17	1043.57	1093.55	1130.71	1233.84	1084.85	1210.45	1139.3	1203.69	1191.24	1236.22	1093.36	1108.63	953.4	1185.71	1235.4	1213.27	1152.74	1191.66	882.48	1085.64	1071.89	1140.7	1181.17	1189.84	1132.22	1138.07	1129.09	947.34	1062.48	936.28	1305.35	1069.14	1054.92
Lalb_Chr04g0260051	4286.98	3996.56	4144.16	4055.1	3180.49	3186.22	2576.74	3123.13	3267.42	3725.81	3028.59	3239.67	3443.67	3503.78	3036.01	3400.48	3298.5	3416.3	2980.47	3045.92	3452.3	4335.51	3204.73	3572.06	3454.07	4427.55	3159.03	3404.59	3637.27	4566.92	4160.6	4345.7	3613.84	4003	3496.7	3607.66	5698.72	4105.68	4400.83	4159.8	4568.31	3879.41	4089.52	3984.34	5969.84	5706.7	4825.96	5806.62	11774.6	6515.86	6546.55	8656.51
Lalb_Chr04g0260061	652.66	449.95	481.45	515.97	1300.98	1070.39	1100.03	1776.21	1153.74	1463.47	1379.14	1133.59	1497.29	1219.64	1374.43	1328.62	1258.2	1770.88	1261.51	1356.64	1843.78	1502.01	1631.28	1490.25	1943.7	1964.81	1950.96	1690.29	1846.96	1636.71	1794.18	1876.08	1775.99	2235.92	1477.96	1973.08	2374.08	2232.17	2229.56	2188.68	2601.12	2378.17	2409.26	2264.44	2169.2	2539.12	2627.82	2660.51	1556.4	1101.26	1203.66	1706.35
Lalb_Chr04g0260071	999.39	872.75	951.09	943.77	815.24	980.73	829.86	735.81	905.86	1017.68	822.5	987.22	911.56	929.71	769.95	852.61	829.25	904.05	765.06	677.23	787.6	1173.55	797.31	862.51	840.69	1217.56	727.12	760.06	795.44	1168.97	877.73	985.22	689.09	773.83	759.88	643.46	1211.27	931.25	711.95	732.56	893.76	645.65	707.59	754.42	894.92	764.27	720.39	780.07	1541.13	714.89	755.26	860.47
Lalb_Chr04g0260081	107.81	73.7	84.32	162.06	253.76	171.93	224.65	266.53	243.37	187.66	182.28	150.29	229.32	128.38	118.75	256.03	199.69	183.72	177.3	171.75	223.15	152.05	125.42	187.19	144.14	126.59	178.71	195.23	179.03	246.84	276.8	330.23	82.48	278.58	120.31	213.47	248.02	266.63	306.26	408.2	261.68	332.46	264.07	309	348.08	587.18	467.93	576.87	29.02	25.1	30.83	50.23
Lalb_Chr04g0260091	178.71	81.46	107.08	159.68	312.46	326.29	320.52	584.46	422.74	249.23	272.09	326.13	351.63	297.42	228.75	321.9	224.65	282.47	214.54	229.37	407.93	233.53	208.49	192.36	321.41	234.77	252.3	224.47	410.18	318	377.19	325.85	144.35	460.66	154.51	309.02	541.03	580.46	450.25	485.04	519.67	414.37	334.42	474.58	458.05	636.45	634.96	688.8	54.99	29.47	47.64	89.13
Lalb_Chr04g0260101	139.86	193.95	161.89	237.13	289.74	288.4	219.81	273.19	169.46	183.95	208.07	293.71	175.81	160.48	169.37	172.76	169.18	165.11	152.48	201.1	241.33	151.21	250.84	227.52	111.91	145	176.96	184.79	250.42	212.74	263.89	210.65	189.03	294.06	258.36	209.41	229.56	240.68	273.12	311.39	227.59	254.68	191.68	195.89	221.96	198.39	200.18	134.32	310.06	183.36	134.52	150.7
Lalb_Chr04g0260111	403.06	356.86	408.09	407.54	336.13	221.84	278.88	313.17	185.68	270	232.08	197.44	248.43	249.28	229.72	232.42	319.87	297.84	264.18	261.98	197.91	221.77	209.31	234.76	213.98	237.83	265.44	221.33	202.83	274.27	243.81	240.27	200.2	209.39	254.56	267.35	275.71	200.56	313.12	285.44	236.8	337.28	299.76	206.39	293.6	283.6	337.88	378.84	216.89	379.82	372.73	364.6
Lalb_Chr04g0260121	1341.26	1450.71	1204.88	1353.69	1226.18	1286.69	1420.55	1325.97	1148.33	1188.28	1213.75	1306.48	1277.52	1108.37	1167.1	1116.09	1111.21	1129.05	1179.07	1068.57	1311.65	1150.03	1198.82	1098.3	1279.38	1124.72	1031.99	1159.92	1194.29	1158.59	1229.1	1199.15	1068	1175.32	1073.96	1059.22	1121.29	1098.78	1157.63	1153.73	1028.29	1203.88	1132.75	1041.27	1305.56	1211.64	1120.74	1143.41	1089.02	1407.95	1356.39	1336.88
Lalb_Chr04g0260131	1000.36	764.14	857.5	786.47	1254.58	1333.83	1237.53	1493.5	1416.03	1504.27	1526.74	1181.72	1583.29	1722.47	1543.8	1639.34	1372.84	1696.41	1640.94	1620.79	1798.35	1447.41	1675.26	1753.97	1713.6	1230.6	1444.6	1643.31	1486.64	1377.26	1521.68	1623.74	1420.27	1624.14	1238.6	1592.9	1316.24	1607.66	1401.04	1699.65	1266.93	1550.11	1199.02	1287.3	1170.36	1158.38	1211.27	1139.97	523.89	732.35	751.06	818.33
Lalb_Chr04g0260141	34006.4	31539.4	34213.9	27855.4	38459.4	33716.4	32475	35990.7	42024	41382.2	34510.4	42555.8	36915.3	39383.6	30078.8	46544	45282.3	35909.6	29740	28409	31490.8	39184.2	23232.9	33963.5	24773.8	32808	23458	27374.5	29875.5	39543.4	34433.6	32944.4	25662	34066.9	29356.6	27353.8	44724.6	30927.9	35943.7	31088.7	36617.5	33531.2	33230	32172	39805.3	39422.3	34715	38881.3	54968.9	36290.2	34833.2	33734.8
Lalb_Chr04g0260151	2048.31	2326.05	2231.01	2759.8	1125.81	1376.35	1247.22	905.24	1221.34	1116.33	1146.17	1197.44	1181.97	1517.06	1286.82	1075.08	1250.81	1106.39	1300.52	1131.62	971.37	1391.97	1373.11	1192.41	1256.11	1337.24	1076.66	1181.84	1188.63	1453.61	1005.37	1418.58	1090.34	802.97	1409.57	900.64	965.55	711.81	803.37	925.18	852.3	797.08	863.58	878.02	1299.5	793.56	787.96	821.4	2254.41	2082.45	1933.7	1973.72
Lalb_Chr04g0260161	708.99	678.81	629	719.74	985.68	859.64	978.02	1024.23	855.39	922.74	967.44	872.29	1045.33	936.13	909.15	907.29	770.08	844.16	898.93	806.59	949.16	679.6	971.6	808.73	1017.06	650.59	782.31	849.84	992.6	879.88	1110.07	916.1	985.51	962.28	886.52	950.45	985.16	974.51	881.08	990.05	887.31	1114.4	974.71	862.87	986.73	1137.08	947.34	1093.48	499.45	609.02	627.75	832.92
Lalb_Chr04g0260171	457.45	465.47	460.37	474.27	325.72	464.95	410.57	343.63	360.54	426.51	385.91	445.97	313.41	421.52	479.88	417.6	381.81	440.29	443.26	404.38	339.27	424.23	430.83	398.16	410.05	483.34	334.65	414.48	375.06	344.69	367.15	331.33	443.35	288.59	439.46	361.88	429.13	409.78	375.97	272.46	413.71	388.9	450.65	419.77	467.13	328.87	364.66	377.12	701.07	487.87	574.5	478.04
Lalb_Chr04g0260191	337.99	259.89	310.28	233.56	369.27	390.07	354.41	519.73	534.5	552.6	583.31	370.33	531.27	500.69	554.83	582.9	500.14	697.67	567.37	573.96	610.89	557.79	604.3	603.96	533.6	454.19	455.55	587.79	537.09	481.08	489.06	518.94	487.17	496.16	462.26	594.67	389.91	477.42	492.54	620.78	433.98	554.79	438.42	434.93	296.63	315.56	276.68	291.02	450.58	356.9	367.12	471.55
Lalb_Chr04g0260211	2998.17	2976.41	2998.29	3232.88	2471.3	2517.92	2559.31	2563.42	2843.78	2389.18	2749.38	2475.43	2899.03	2516.3	2540.55	2570.24	2551.53	2417.55	2564.69	2378.47	2987.82	2787.29	3137.95	2826.41	2882.87	2553.26	2764.81	2904.5	2879.23	2944.29	2676.21	3034.64	2884.37	2753.03	2917.93	2696.85	2579.42	2295.88	2330.12	2960.16	2535.7	2502.76	2501.02	2495.31	2763.46	2351.39	2541.12	2676	1808.42	2223.25	2026.18	2673.76
Lalb_Chr04g0260221	303.99	312.9	268.97	221.64	184.64	162.68	129.76	101.85	97.35	201.01	175.17	115.91	165.3	206.48	211.23	217.5	185.82	246.04	195.03	157.62	172.67	262.1	206.05	249.24	101.17	171.85	192.73	166	128.04	208.29	159.2	178.83	146.92	108.34	163.37	165.69	151.12	133.71	162.27	156.69	82	117.7	140.7	127.1	81.72	75.89	86.7	67.16	76.37	74.22	37.83	72.92
Lalb_Chr04g0260231	4862.91	4663.73	5200.64	5125.18	3943.66	3455.2	3458.89	3837.99	3335.02	3555.95	3764.84	3642.42	3675.86	3516.62	3704.73	3823.05	3646.1	3546.61	3640.04	3849.25	3813.79	3393.81	3792.74	3632.04	3696.69	3298.99	3715.32	3618.62	4005.53	3687.04	3690.18	3884.91	3844.1	3528.68	3614.49	3656.46	3926.81	3408.81	3706.02	4018.08	3466.32	4034.28	3570.55	3557.57	3796.6	3700.17	3988.27	4069.11	2413.26	2796.25	2655.33	2924.94
Lalb_Chr04g0260241	16269	16590.1	14582.5	17412	14172.5	13056.4	12273.6	9157.11	10611.7	11389.6	9029.74	11339.8	7938.41	10034.2	9942.23	9158.67	11934.9	8660.13	8860.74	8998.61	6664.28	10387.2	7087.87	9058.38	7002.14	9299.3	7136.3	8592.38	6860.96	10465.1	6615.94	8657.39	7253.45	5550.66	9261.65	7609.74	7709.42	5172.21	7304.62	6063.04	6529.98	7177.18	8360.52	6760.67	12700.4	12894	9783.25	10208.1	47133.4	35767.3	41735.6	35079.8
Lalb_Chr04g0260251	800.29	779.66	790.05	700.68	1009.35	1124	980.92	1048.02	945.52	1224.63	1055.47	990.17	1029.09	1019.57	912.07	996.78	955.9	1318.44	1002.65	997.91	901.7	1383.57	969.16	987.64	1223.87	1324.96	975.04	1056.56	1053.79	1099.29	1075.65	1067.5	863.51	1102.49	919.45	1047.03	1528.5	1531.37	1398.76	1036.96	1242.97	1261.01	1303.02	1610.29	1126.97	1319.49	1142.42	1040.09	1606.8	776.01	753.86	902.6
Lalb_Chr04g0260261	0	0	1.69	5.96	5.68	12.94	7.75	11.42	7.21	0	1.78	5.89	12.42	2.14	1.95	0	5.55	0	0	0	4.04	0	8.14	0	18.8	9.21	18.4	18.79	29.46	15.57	53.07	18.65	48.97	34.59	43.06	22.36	59.99	22.02	67.42	36.93	54.36	58.51	61.17	66.46	55.49	41.28	59.93	68.88	6.11	2.18	5.6	4.86
Lalb_Chr04g0260271	98.09	71.11	33.73	165.64	194.11	347.55	198.51	362.67	89.23	68.98	34.68	140.47	109.88	28.89	24.33	49.71	53.62	65.56	55.85	43.48	139.34	126.01	105.06	82.73	100.27	147.3	107.75	139.9	242.48	261.67	408.75	156.89	268.07	492.52	467.32	343.59	887.11	682.71	462.82	306.4	574.96	523.13	560.77	770.75	738.54	966.65	776.49	933.33	51.93	36.02	44.84	69.68
Lalb_Chr04g0260281	124.32	85.34	55.65	38.13	1175.05	1798.78	1594.85	910	681.43	377.55	270.31	681.73	238.88	136.94	83.71	371.62	157.16	43.71	78.01	125.01	52.51	50.4	17.92	40.33	35.81	15.34	7.88	33.41	21.53	60.04	45.89	47.18	28.35	66.46	13.93	25.41	49.6	50.34	60.57	70.86	36.86	57.13	39.76	33.81	296.63	320.89	191.25	234.19	740.78	324.16	379.73	447.25
Lalb_Chr04g0260291	600.22	616.75	667.79	635.14	637.23	835.61	764.02	586.36	739.11	614.17	641.11	619.84	504.51	630.15	494.48	490.93	590.74	513.94	534.57	543.53	593.73	574.6	665.38	507.78	437.8	372.86	443.28	414.48	592.62	612.28	421.65	499.19	627.22	450.64	529.38	449.31	529.5	399.56	401.11	403.2	480.97	529.32	499.59	336.98	621.5	420.75	408.01	480.44	329.91	734.53	383.94	453.73
Lalb_Chr04g0260301	642.95	672.34	722.59	769.79	646.7	497.3	526.77	540.67	526.39	539.99	614.43	553.04	554.2	588.42	622	592.85	655.45	615.92	577.12	557.66	507.9	611.56	587.19	616.37	631.19	517.1	544.03	627.46	460.04	555.21	555.03	584.77	591.14	558.07	650.96	599.75	567.56	632.37	546.25	581.85	611.81	690.39	709.62	769.58	768.8	858.8	629.86	774.9	319.22	885.15	752.46	803.75
Lalb_Chr04g0260311	348.67	309.02	367.62	278.84	285	287.47	262.42	180.86	205.51	290.02	277.43	262.28	223.59	295.28	229.72	278.4	281.04	216.1	257.98	215.24	178.72	241.94	238.62	213.04	177.27	222.49	221.64	196.28	253.82	241.65	242.38	219.42	181.29	194.82	320.42	205.34	205.34	151.8	195.41	193.62	207.32	280.15	333.4	290.34	309.74	356.84	331.51	347.85	424.61	539.17	512.85	536.37
Lalb_Chr04g0260321	442.88	367.2	444.35	531.46	490.47	324.45	260.48	923.33	355.13	522.93	519.29	314.34	826.52	516.74	636.6	531.95	433.58	696.05	781.02	683.75	1160.19	788.81	976.49	812.87	884.56	952.1	1159.89	1086.84	1255.48	1110.41	1264.96	1207.93	1013.01	1265.45	1041.03	1187.31	1117.83	1125.52	1118.78	1410.22	1026.44	1242.43	933.93	966.64	699.19	661.74	734.41	718.08	119.14	88.41	119.1	115.05
Lalb_Chr04g0260331	1595.72	1542.51	1623.94	1763.6	2989.23	2821.1	2426.65	3047.93	2460.71	2193.35	1780.16	2322.19	2180.48	1597.3	1804.67	2064.4	2599.6	1720.69	1876.76	1745.8	2219.41	2326.94	1933.43	2201.77	1935.64	2409.79	2212.9	2503.59	2242.42	2857.57	3140.89	2871.17	2262.3	3046.17	2250.51	2837.13	3456.15	2835.43	3002.07	3290.51	2695.1	3163.55	2878.26	3048.01	2702.92	3136.96	3294.66	3693.71	1024.87	750.91	815.52	1033.86
Lalb_Chr04g0260351	56.33	74.99	78.41	39.32	40.71	31.43	20.34	38.08	73.91	58.6	67.58	15.72	60.2	77.03	73.98	43.5	37.9	68.8	66.49	45.66	75.73	84.01	45.61	58.95	59.99	39.13	67.46	48.03	48.72	54.11	30.12	64.73	36.09	64.64	21.53	60.99	20.76	76.29	78.85	49.9	51.6	59.2	42.82	52.47	32.29	26.63	25.5	37.88	19.86	16.37	18.22	16.2
Lalb_Chr04g0260361	1019.78	914.13	1010.95	905.63	1167.47	1024.17	1083.57	1175.58	879.72	1045.13	1007.45	1109.03	1015.71	973.57	926.67	1041.52	1167.6	1099.11	1083.32	1002.26	1097.59	1035.78	983	1055.9	1060.03	1109.38	1062.65	1033.59	1164.83	1180.83	1186.08	1017.03	1106.66	1203.54	944.78	1189.34	1252.8	1176.65	1228.48	1314.41	1303.78	1256.88	1265.29	1148.54	1327.75	1529.87	1552.98	1439.6	1081.39	1103.44	1129.39	1067.89
Lalb_Chr04g0260371	603.13	693.03	645.02	594.62	750.86	876.28	874.41	756.75	840.97	933.12	828.73	889.98	823.65	864.44	859.51	886.16	870.85	974.47	856.38	955.52	843.13	871.13	842.92	868.71	1027.8	993.53	866.41	808.08	711.59	716.8	577.98	786.64	839.45	599.04	586.37	705.47	582.56	581.24	563.39	668.68	635.77	722.74	595.43	677.47	466.13	495.31	484.51	359.9	1003.49	758.55	686.6	631.98
Lalb_Chr04g0260381	52.45	94.39	89.38	54.81	1.89	0	0	5.71	0	10.38	7.11	0	9.56	0	7.79	12.43	14.79	4.86	4.43	4.35	0	20.16	0	3.1	0	9.21	1.75	0	6.8	5.19	10.04	0	2.58	22.76	11.4	13.21	32.3	2.36	2.29	2	20.27	13.08	10.2	10.49	7.06	0	8.93	5.17	21.38	15.28	12.61	8.1
Lalb_Chr04g0260391	1666.62	1526.99	1839.79	1339.39	1562.31	1696.17	1639.39	1483.99	1401.61	1321.8	1392.47	1534.37	1335.81	1368.35	1332.57	1255.29	1141.72	1122.58	1014.18	979.43	1726.65	1616.26	1603.59	1261.7	945.44	873.08	873.42	796.6	1555.76	1442.5	1454.27	1361.53	1218.36	1290.03	1163.88	817.29	1416.6	1252.15	1187.34	1092.85	975.77	948.51	1021.61	968.97	1419.56	997.28	1040.42	1102.09	656.77	1332.64	948.63	902.6
Lalb_Chr04g0260401	381.69	333.59	432.54	202.58	286.9	254.19	241.12	253.2	236.16	204.72	211.63	217.09	172.95	174.39	224.85	223.72	220.02	215.29	187.94	201.1	205.99	239.41	203.6	276.13	112.81	103.57	145.42	136.77	179.03	226.08	206.52	212.84	150.36	204.84	164.64	202.29	264.17	206.86	253.7	188.63	169.54	226.46	203.92	256.53	201.79	246.32	263.93	208.36	143.57	204.1	149.93	136.12
Lalb_Chr04g0260411	174.82	250.84	211.63	225.22	117.41	167.31	186.89	129.46	138.81	128.32	114.71	163.06	117.53	149.78	134.33	132.99	120.18	126.26	148.93	110.88	105.01	137.77	136.01	117.9	159.36	147.3	193.61	147.21	172.23	183.09	134.81	131.65	193.32	115.62	139.31	130.12	194.96	150.23	107.42	102.8	96.75	117.7	150.9	141.09	161.43	129.15	108.38	134.32	258.13	224.84	250.82	226.86
Lalb_Chr04g0260421	1500.54	1771.37	1682.11	1570.56	1131.49	994.6	953.81	884.3	868.01	844.85	824.28	966.6	709.95	961.8	901.36	845.15	1084.4	890.29	855.49	843.55	719.94	951.78	811.16	836.65	735.94	827.82	798.08	801.82	810.17	852.45	509.14	665.95	767.27	491.61	961.25	836.6	590.64	410.57	674.24	551.91	622.87	698.65	772.84	608.67	723.4	692.37	682.14	640.59	972.94	1675.35	1626.83	1289.89
Lalb_Chr04g0260431	460.36	297.38	188.03	196.62	1308.56	2014.15	2006.39	1311.69	1745.03	1467.18	955.88	1567.77	820.79	701.83	430.24	1196.88	967.92	637.77	653.36	914.21	442.27	525.87	431.64	626.71	366.18	384.37	328.52	492.78	249.28	533.71	325.56	674.73	329.94	274.94	249.49	426.94	246.87	218.65	310.83	473.07	263.52	314.57	188.62	291.51	131.16	49.26	73.95	70.6	44.29	33.83	2.8	16.2
Lalb_Chr04g0260441	907.12	841.72	939.29	956.87	1532.96	1111.06	758.21	763.41	861.7	907.16	799.38	1329.07	641.15	644.05	405.9	698.49	1019.69	438.67	459.22	459.82	319.08	584.68	281.79	389.89	207.71	440.38	257.56	190.01	335.4	495.9	391.54	305	408.12	319.55	452.13	291.74	497.2	370.45	394.26	296.42	423.85	503.17	487.36	496.73	872.72	876.11	604.36	864.45	1040.15	473.68	336.3	432.66
Lalb_Chr04g0260451	2026.94	1904.54	1994.08	1787.44	1806.6	2154.65	1745.91	1783.83	1608.02	2130.31	1693.02	1849.7	1555.58	1843.36	1484.42	1664.2	1782.37	1808.11	1526.58	1563.18	1389.4	1781.75	1441.52	1614.35	1394.88	1908.04	1308.82	1360.37	1412.98	1699.71	1472.92	1486.6	1359.27	1277.28	1317.12	1355.03	2169.9	1343.39	1539.32	1437.17	1772.78	1598.98	1447.8	1399.24	1730.32	1828.12	1648.6	1849.44	3506.87	2059.53	2026.18	2336.71
Lalb_Chr04g0260471	396.26	380.13	376.89	427.79	510.36	412.26	404.76	476.89	381.27	433.92	363.68	389	411.83	386.22	366.97	391.5	377.18	349.64	320.03	326.12	395.82	364.58	371.37	312.32	351.85	448.82	371.44	324.69	352.4	366.92	401.57	430.07	383.21	469.76	344.48	373.07	483.35	416.86	467.4	402.21	513.22	552.04	507.75	492.07	627.55	589.84	529.13	606.15	809.51	689.79	603.93	531.51
Lalb_Chr04g0260481	339.93	298.68	278.24	418.26	309.62	334.61	327.3	375.04	156.84	327.11	217.85	260.31	276.14	234.3	247.24	185.19	349.45	297.03	237.59	272.85	344.32	345.26	335.54	263.72	373.34	416.59	467.81	289.2	336.53	300.21	314.09	307.19	421.87	314.09	379.94	283.61	508.73	386.97	445.68	353.3	414.63	342.79	569.94	380.13	767.8	930.7	999.62	919.55	1014.18	1130.72	1328.37	1322.3
Lalb_Chr04g0260491	470.07	418.92	435.92	347.95	512.25	434.44	520	528.29	553.43	746.2	740.7	512.77	785.43	806.67	888.71	763.12	563	838.49	814.71	809.85	791.64	752.69	1047.34	833.55	881.87	702.76	915.47	745.44	845.3	781.29	751.52	797.61	821.4	904.93	847.26	926.06	685.23	809.34	785.09	873.28	697.5	893.45	698.41	777.74	498.41	609.82	540.61	573.43	126.77	207.37	147.13	207.42
Lalb_Chr04g0260501	69.93	54.3	45.53	85.8	410.94	293.02	115.23	56.16	248.77	569.66	367.24	297.64	499.73	1023.85	962.69	248.57	1037.25	534.18	560.28	239.15	302.92	1508.73	882.83	569.83	277.54	530.14	452.04	288.15	370.53	730.88	510.57	302.81	448.51	547.15	942.25	365.95	395.68	471.13	351.97	194.62	316.04	291.85	501.63	188.9	1075.52	1193	828.76	936.77	2090.98	2092.28	1998.15	2735.34
Lalb_Chr04g0260511	452.59	342.64	381.95	426.6	319.09	270.83	280.82	347.44	318.18	425.02	380.57	380.16	386.98	570.23	481.83	431.27	738.65	363.4	537.23	381.55	488.71	896.34	598.6	535.71	340.21	463.39	502.85	473.99	515.56	792.41	646.82	469.57	450.23	510.73	650.96	520.46	550.26	602.48	651.38	507	435.82	605.04	793.23	525.88	800.08	794.89	748.44	876.5	531.53	360.17	588.52	748.65
Lalb_Chr04g0260531	95.18	94.39	77.57	94.14	102.26	56.39	87.15	52.35	73.01	112	120.04	51.08	62.11	133.73	96.37	94.46	141.44	63.94	99.29	89.14	0	92.41	26.88	93.08	48.35	55.24	21.9	35.5	22.66	75.61	27.25	37.3	39.52	50.07	72.19	56.93	56.53	40.11	30.85	8.98	57.13	65.39	83.61	54.8	186.65	250.32	206.55	234.19	64.15	316.52	393.75	516.93
Lalb_Chr04g0260541	150.54	96.97	116.36	132.27	106.99	69.33	105.55	96.14	127.09	153.54	154.72	128.68	102.24	136.94	146.01	137.96	165.48	115.74	145.39	120.66	52.51	140.29	40.72	107.55	79.68	56.77	58.7	72.04	41.92	111.93	77.45	52.66	76.47	60.09	70.92	24.4	63.45	43.26	33.14	43.91	109.65	83.29	113.17	80.46	313.78	324.88	243.53	266.91	484.18	566.45	574.5	845.88
Lalb_Chr04g0260551	1811.33	1551.56	1769.8	1569.37	1639.96	1472.48	1601.63	1562.99	1461.1	1615.53	1498.29	1736.73	1519.27	1495.66	1503.89	1554.82	1373.76	1558.01	1470.73	1540.35	1662.03	1688.51	1537.62	1688.82	1312.51	1202.21	1324.59	1519.07	1419.78	1785.7	1798.48	1780.63	1427.15	1482.12	1191.74	1447.54	1815.75	1674.52	1773.59	1822.41	1644.7	1572.14	1580.34	1468.04	1687.94	1572.47	1517.28	1596.3	1680.12	1406.86	1545.56	1516.75
Lalb_Chr04g0260561	1264.53	1415.8	1408.93	1539.58	402.41	416.88	415.42	265.58	327.19	367.91	397.47	514.73	313.41	374.45	430.24	412.63	353.15	394.16	392.73	372.86	395.82	401.54	403.95	454	335.74	395.11	540.52	360.19	398.85	501.09	539.26	351.08	403.83	387.83	558.51	342.57	426.83	300.45	404.54	360.29	481.89	420.57	583.2	321.83	998.84	760.27	721.66	888.56	1113.46	1715.73	1782.36	1790.61
Lalb_Chr04g0260571	1800.65	1559.32	1782.45	1259.55	1193.04	1188.71	1129.08	960.45	1219.54	1402.65	1469.83	1083.49	1216.37	1651.86	1443.54	1607.02	1254.5	1231.84	1104.6	1144.66	1386.37	1519.65	1211.85	1821.19	889.03	798.66	764.79	875.94	1215.82	1733.07	1230.54	1428.45	687.37	1307.32	940.98	1058.21	975.93	1192.38	1222.77	1174.68	898.37	946.45	747.35	876.86	1118.9	1328.81	1011.09	1110.7	2055.85	1934.02	1551.16	1377.39
Lalb_Chr04g0260591	3913.06	3745.73	3714.14	3353.23	1990.29	1903.23	1629.71	1375.47	1845.08	2225.25	1754.38	2173.86	1379.76	1641.16	1536.01	1909.04	1951.55	1807.3	1791.65	1428.38	1034.98	1692.71	1081.55	1505.77	1312.51	1782.22	1356.12	1415.71	1011.86	1678.22	1137.32	1343.97	1215.78	1095.2	1338.65	1432.29	1274.71	1133.39	1345.05	1172.69	1442.92	1601.05	1350.94	1402.74	1136.06	897.41	856.82	854.12	3076.14	2778.79	2202.73	1805.2
Lalb_Chr04g0260631	315.65	309.02	351.6	288.37	361.7	296.71	279.85	378.85	365.05	333.05	337	328.09	324.87	337.01	353.34	366.65	299.53	388.49	338.65	340.25	357.45	421.71	323.32	265.78	384.08	381.3	314.5	270.4	335.4	320.97	278.23	305	391.8	332.29	345.74	304.96	359.92	217.08	391.97	324.36	365.8	323.51	212.07	246.03	220.96	211.7	240.98	180.81	258.13	403.83	304.07	303.03
Lalb_Chr04g0260641	3706.19	2763.07	3111.28	2283.15	7292.69	7927.18	7273.16	10314.6	9755.39	12455.5	10487.1	8144.36	12340.5	10661.1	8505.5	10895	8466.28	12110.4	8947.61	10199.8	12064.4	11622.1	9393.48	10573.5	10696.1	10917.3	8081.55	9980.95	12315.7	11095.2	11274.2	11586.7	8277.63	13735.1	6361.44	10144	15666.9	14202.3	12256.3	14263.9	12123.8	11049.7	8744.9	10933.9	7783.9	8713.17	7972.72	9267.86	6433.33	3096.4	3452.63	4863.01
Lalb_Chr04g0260651	1620	1660.17	1615.5	1683.76	1932.53	1789.53	1866.95	854.79	1192.5	2110.28	2043.36	1526.51	1021.44	2099.06	2241.72	1137.22	2252	1398.57	1562.93	854.42	614.93	1563.34	912.15	999.02	724.3	1315.76	1807.29	938.58	711.59	1385.42	1345.27	888.67	987.23	922.23	1735.05	1041.94	990.93	877.77	1489.04	672.67	1441.07	1218.34	1821.98	1114.73	2347.78	3116.98	2542.39	2743.16	5434.42	5625.25	7608.68	5964.92
Lalb_Chr04g0260661	494.35	502.96	502.53	471.88	517.93	569.4	594.56	555.9	521.89	495.49	520.18	562.87	469.16	493.2	577.22	530.7	397.52	438.67	414	396.77	576.56	508.23	537.52	532.6	563.14	407.39	403.86	361.24	548.42	502.58	407.31	434.46	500.06	433.35	501.52	421.86	441.82	440.46	458.25	439.13	374.09	405.42	384.38	395.29	550.88	439.39	374.86	439.11	490.29	698.52	554.89	536.37
Lalb_Chr04g0260671	1606.4	1573.54	1536.25	1306.02	1955.26	2480.02	2288.18	2504.4	2487.75	3328.23	2708.48	2132.6	2932.47	2853.31	2503.57	2743	2277.89	3307.04	2771.25	2737.19	3102.93	3146	2670.47	2639.23	3758.47	3839.1	3119.61	3071.54	2599.35	2809.38	2538.52	2781.2	3057.07	2831.32	2207.45	3047.55	3460.76	3181.51	2835.23	2926.23	3321.66	3205.54	2654.97	2903.42	1987.59	2350.05	2221.09	2114.63	2692.77	1512.73	1406.83	1699.87
Lalb_Chr04g0260681	3269.14	3000.98	3359.17	2373.72	5007.92	4249.21	3501.5	3254.49	3007.83	4248.74	3188.64	3080.53	2480.52	3519.83	3393.25	3098.46	4011.27	3296.51	2288.99	1953.43	1777.14	3968.41	1513.19	2193.5	1223.87	2128.23	2308.39	1442.85	1763.11	3559.54	2828.23	1737.84	1653.12	3404.87	3573.96	2393.93	3944.11	5062.1	5371.04	1891.27	4688.1	4967.65	6109.3	5312.45	10337.5	16327.9	11930.4	12705	14442.9	10988.5	14916.1	14122.3
Lalb_Chr04g0260691	2497.99	2242.01	2543.83	2370.14	2538.52	2249.86	1924.08	2635.76	2371.47	2366.92	2461.28	2294.68	2526.38	2339.78	2278.71	2459.63	2583.89	2440.21	2192.36	2290.42	2689.95	2644.48	2402.53	2492.37	2717.23	2549.43	2545.8	2752.07	2897.35	3056.22	3277.13	3082.91	2855.15	3519.58	2772.29	2844.25	3505.75	3518.93	3494.61	3201.69	3587.94	3624.73	3556.28	3277.72	3740.1	4023.72	3882.44	4032.95	1884.79	2352.04	2326.04	2724
Lalb_Chr04g0260711	701.22	562.44	610.45	512.4	797.25	867.96	802.75	815.76	890.54	897.52	943.43	722	994.69	864.44	833.22	991.81	773.78	997.13	881.2	1008.78	1018.83	917.34	1011.51	981.44	821.89	760.3	724.49	882.21	837.37	811.68	781.64	870.02	697.68	968.66	520.52	845.75	782.13	836.87	894.79	1047.93	677.23	823.93	689.23	823.22	698.18	757.61	726.76	774.9	441.41	496.6	454	620.64
Lalb_Chr04g0260721	781.83	668.46	850.75	643.48	1200.61	1115.68	1223.98	1245.06	1197	1364.82	1356.91	1330.05	1296.63	1456.08	1170.02	1480.25	1189.79	1331.39	1240.24	1207.71	1298.53	1185.31	1289.22	1247.22	1076.15	932.92	1054.76	939.63	1103.65	1131.91	1051.26	1119.06	1019.88	1190.79	830.8	1021.61	992.08	1097.99	1097.06	1180.67	1155.44	1216.96	973.69	1096.07	932.25	1218.3	1051.89	1050.43	607.9	879.7	659.98	803.75
Lalb_Chr04g0260731	261.26	199.12	242.83	216.88	716.77	788.47	932.51	740.56	1220.44	996.17	1039.47	834.97	945.96	960.73	878.97	933.39	917.07	1039.22	937.05	985.96	967.33	973.62	823.38	964.89	972.3	720.41	668.43	838.36	743.32	705.68	699.89	816.26	535.29	853.95	379.94	721.74	711.76	837.65	594.24	979.07	594.3	685.57	392.54	703.12	294.61	328.87	283.05	294.46	76.37	75.31	25.22	51.85
Lalb_Chr04g0260741	150.54	124.12	135.75	109.63	200.73	169.16	181.08	168.48	218.13	226.23	251.64	196.46	244.61	197.92	195.65	251.06	192.29	183.72	216.31	221.76	232.24	196.57	201.98	220.28	167.42	137.33	126.15	174.35	183.56	149.73	219.43	194.19	169.26	239.43	135.51	200.26	178.81	146.29	141.7	211.58	94.9	198.24	187.6	184.23	151.34	165.1	161.93	203.2	207.72	206.28	170.95	222
Lalb_Chr04g0260761	186.47	133.18	150.93	113.2	219.67	246.8	304.06	309.36	287.53	327.11	309.44	306.48	300.03	334.87	313.43	335.57	293.98	435.43	321.81	369.6	354.42	322.58	330.65	412.64	395.72	266.22	272.45	289.2	311.6	323.19	322.69	280.86	295.57	413.32	278.62	312.07	331.08	283.15	285.69	394.22	238.64	287.72	261.01	361.47	254.25	252.98	192.53	280.69	172.59	171.35	102.29	152.32
Lalb_Chr04g0260811	1575.32	1313.66	1559.85	1300.06	2419.22	2513.29	2219.42	2776.64	2293.95	2023.49	1645.01	2156.18	2118.38	1903.28	1756	2279.41	1708.42	1842.1	1796.08	1700.15	2435.49	2441.19	2216.84	2257.61	2123.65	2504.16	2451.19	2435.73	2745.52	2796.04	3269.96	2828.38	2438.44	3120.83	2351.82	2880.84	3529.98	3072.97	3125.49	3118.85	2956.78	3038.96	2978.18	2714.53	3138.78	3295.4	3294.66	3419.91	2437.7	1797.59	1890.26	2589.5
Lalb_Chr04g0260821	903.24	758.97	740.3	812.69	1000.83	819.89	771.76	1123.22	1023.04	1133.39	1043.91	1363.45	973.67	1065.58	885.79	957.01	986.41	1176	996.44	1077.27	772.45	1031.58	781.03	765.29	931.11	953.64	855.9	947.98	780.71	876.17	718.53	750.43	775.87	802.97	761.14	880.31	853.65	670.91	839.94	790.44	882.7	769.55	768.76	817.39	682.04	621.8	558.46	588.93	2704.99	1795.41	1434.86	1408.18
Lalb_Chr04g0260841	233.09	217.22	231.03	238.32	312.46	249.57	221.75	248.44	255.08	279.64	289.88	272.1	216.9	283.51	235.56	243.6	255.15	239.57	238.47	235.89	271.62	328.46	237	288.54	241.73	344.48	222.52	247.44	256.08	269.08	236.64	233.69	292.13	268.57	298.89	313.09	211.11	187.98	253.7	225.56	290.24	287.72	265.09	214.55	343.04	272.95	209.1	232.47	447.52	283.77	288.65	290.06
Lalb_Chr04g0260851	108.78	168.09	170.32	206.15	104.15	109.07	137.5	100.9	59.49	102.36	79.14	95.28	103.2	62.05	134.33	104.4	113.71	96.31	99.29	123.92	82.8	109.21	134.38	110.66	87.74	74.42	119.14	167.05	75.92	78.57	74.58	126.17	128.88	71.01	158.31	95.55	36.91	46.41	68.57	95.81	72.79	108.07	107.06	76.96	88.79	77.23	80.33	94.71	19.86	108.05	96.68	115.05
Lalb_Chr04g0260861	900.32	1021.44	1164.41	1074.85	870.16	980.73	875.37	924.28	896.85	766.23	851.85	732.81	801.68	798.11	902.33	729.56	869.92	800.45	945.91	889.21	1137.98	883.74	1108.42	900.77	801.29	801.73	877.8	962.6	770.51	728.66	456.07	833.81	886.7	619.98	938.45	827.45	605.63	589.11	615.96	696.63	599.83	778.5	725.94	698.45	680.02	585.85	660.46	676.75	378.79	952.82	877.17	816.71
Lalb_Chr04g0260971	1003.27	729.23	948.56	731.66	1149.48	1443.83	1220.1	1394.51	1407.02	1685.26	1492.06	1372.29	1497.29	1547.01	1333.55	1631.88	1370.06	1831.58	1398.92	1640.36	1490.38	1778.39	1329.94	1632.97	1923.1	1668.67	1507.68	1490.88	1420.92	1357.99	1533.15	1418.58	1411.68	1471.19	875.13	1376.38	1515.81	1782.27	1479.89	1600.84	1470.56	1565.94	1243.88	1535.67	1100.74	1146.4	1122.02	1100.36	1206.63	554.45	554.89	631.98
Lalb_Chr04g0260981	2588.31	1698.96	1896.28	1387.05	5080.83	5498.93	5168	6304.32	6078.75	8651.03	6957.04	5745.55	6350.35	6608.51	6198.56	7918.29	5435.87	9203.21	6147.99	7302.81	6954.08	7434.46	5516.05	6619.78	6458.69	5382.72	4527.42	5689.98	6783.91	6683.96	6124.01	6237.14	3792.55	7245.81	2560.79	6802.61	7438.33	9236.2	7615.46	7605	6617.51	7555.76	5314.03	7552.4	3818.8	4656.17	4981.51	4745.86	3271.65	1644.79	1223.27	1498.93
Lalb_Chr04g0260991	2284.32	1960.14	2139.11	2359.42	2580.18	2240.61	2539.94	2893.72	2668.02	3102.74	2926.33	2413.54	3206.71	3111.14	3142.11	3261.28	2712.39	3432.49	3098.38	3366.6	3804.7	2895.66	3653.47	3408.66	3279.48	2840.2	3358.77	3270.95	3125.11	3102.92	2872.69	3170.68	3001.22	3380.29	2885	3206.13	2874.74	3048.58	3071.78	3648.81	2753.15	3103.67	2784.46	2763.5	2528.38	2636.32	2660.97	2498.64	1342.57	1984.23	1950.51	2126.05
Lalb_Chr04g0261001	5127.09	4531.85	4337.24	3744.08	6137.52	5968.5	5579.55	5796.01	5150.36	6413.91	5235.56	6212.15	4764.19	4907.44	4589.55	5701.02	4916.32	5730.25	4771.23	4740.63	4177.29	5297.37	4068.83	4474.9	4329.67	4666.91	4328.56	3772.09	3908.09	4490.57	4219.4	4090.07	4285.74	4334.38	4026.09	4487.98	5471.46	4685.35	5726.45	4233.65	5351.51	5530.02	5842.17	4694.45	5849.78	6867.75	6039.78	6424.82	18256.8	11168.6	10660.6	8829.9
Lalb_Chr04g0261011	171.91	192.65	204.05	193.04	74.8	97.06	91.02	51.4	85.63	126.84	115.59	83.5	123.26	105.92	120.7	50.96	138.67	81.75	80.67	73.92	77.75	116.77	126.23	96.18	70.73	112.01	77.09	69.95	95.18	146.03	93.22	78.99	91.94	41.88	140.58	67.09	46.14	45.62	73.14	74.85	52.52	79.16	76.47	64.13	100.89	90.54	72.68	75.77	496.4	619.93	588.52	419.7
Lalb_Chr04g0261021	1151.87	907.66	956.15	1079.61	1269.73	1429.04	1284.01	1481.13	1368.26	1442.7	1604.99	1412.57	1505.89	1383.33	1579.82	1558.55	1523.52	1626.81	1532.79	1507.74	1581.25	1687.67	1547.39	1813.95	1759.26	1568.94	1683.77	1711.17	1424.32	1597.42	1335.24	1682.98	1382.47	1597.74	1333.59	1669.14	1369.31	1201.03	1270.77	1792.47	1356.3	1378.72	1226.55	1345.6	1228.88	1178.36	1166.65	1294.95	794.24	1065.24	1151.81	1367.67
Lalb_Chr04g0261041	1262.59	1197.29	1230.18	1277.42	973.37	883.67	915.08	747.23	728.3	811.47	714.02	875.24	671.73	844.12	882.87	713.4	1002.12	758.37	794.32	778.33	696.72	774.53	737.86	852.16	632.08	734.22	841.88	738.13	664	821.32	639.65	691.19	723.45	545.33	663.63	669.89	648.32	682.71	738.23	605.81	783.19	722.05	707.59	726.44	967.56	973.31	817.29	816.23	979.05	1139.46	1273.72	1182.94
Lalb_Chr04g0261071	2503.81	2226.49	2280.76	2280.77	2105.81	1752.56	1751.72	1923.75	1661.2	1983.44	1839.74	1993.11	1637.75	1652.93	1704.41	1703.97	1961.72	1931.13	1839.52	1936.04	1811.47	1861.56	1720.86	1833.6	1836.26	1847.43	1695.15	1802	2105.31	1866.5	1974.89	1941.91	2120.53	1926.39	1875.63	1989.35	2083.38	2301.38	2095.85	1926.2	2027.09	2141.38	2356.24	2259.77	2141.96	2564.42	2585.75	2510.69	3855.11	3602.82	3704.85	3023.78
Lalb_Chr04g0261081	65.07	60.77	53.12	35.75	68.17	83.19	84.25	94.24	100.05	120.16	104.04	72.69	119.44	100.57	105.13	79.54	116.48	110.88	104.61	116.31	85.83	95.77	92.03	97.21	72.52	87.46	91.11	83.52	89.52	69.68	77.45	89.96	98.81	75.56	87.39	109.79	74.98	56.63	79.99	73.85	90.3	82.6	97.88	97.95	30.27	21.3	30.6	65.44	87.06	38.2	51.85	22.69
Lalb_Chr04g0261091	950.83	730.53	826.3	709.02	1193.99	1281.14	1259.8	1318.36	1416.03	1472.37	1480.5	1342.82	1635.84	1489.24	1463.98	1685.32	1342.33	1549.92	1487.58	1522.96	1753.92	1646.5	1517.26	1579.19	1599.01	1344.91	1254.5	1363.51	1492.3	1375.04	1234.84	1414.19	1168.53	1579.53	1048.63	1318.44	1294.32	1336.31	1315.33	1536.97	1207.96	1221.09	962.48	1097.24	1025.07	934.7	946.07	1064.2	650.66	588.28	636.16	575.26
Lalb_Chr04g0261101	1155.76	1123.59	1197.29	1025.99	1123.92	1167.45	1077.76	1130.84	1121.29	1236.5	1205.74	1007.85	1139.93	1221.78	1195.33	1442.97	1243.41	1315.21	1246.44	1296.85	1412.63	1318.88	1284.34	1356.84	1117.33	1085.6	1213.33	1216.3	1118.38	1253.47	1155.96	1167.34	1079.17	1322.8	1043.57	1268.63	1097.06	1252.94	1153.06	1407.23	1017.23	1192.87	1116.43	1125.22	1370.13	1371.42	1329.85	1415.49	733.14	915.71	1049.52	1050.06
Lalb_Chr04g0261111	182.59	276.7	247.05	265.73	331.4	300.41	333.11	49.5	183.88	579.31	983.45	270.14	193.01	1289.18	1859.18	190.16	742.35	518.8	1026.59	83.7	125.21	573.76	272.02	263.72	113.7	978.95	2179.61	183.75	172.23	590.79	1319.46	132.75	139.19	254	925.78	233.8	161.5	152.59	812.51	189.63	147.42	121.15	372.14	120.1	238.11	198.39	378.68	165.31	633.86	1579.3	2146.68	1101.91
Lalb_Chr04g0261121	1331.55	1064.11	741.99	1350.11	2140.84	2453.21	2493.46	1915.19	1891.05	1154.9	922.09	2317.28	728.1	652.61	430.24	979.38	881.94	471.05	585.1	598.96	388.75	400.7	331.47	450.9	188.01	377.47	142.8	268.32	483.84	455.88	314.09	480.54	250.03	317.73	517.98	256.17	684.08	424.73	508.54	244.52	467.15	328.33	663.74	398.78	2222.67	1836.1	1252.07	1263.96	9393.39	3718.51	3591.35	4127.32
Lalb_Chr04g0261131	17963.8	25730.1	25925.6	22702.8	15661	9932.09	11584.2	8135.74	6601.54	6847.09	4419.28	8606.04	4013.16	6066.09	4714.14	6820.84	10874.5	4644.9	4326.2	3613.36	3996.55	7490.75	4701.63	7582.61	3047.6	4792.74	4982.97	5241.04	5233.82	8705.38	7172.41	6039.65	6618.49	7345.05	8852.58	7166.53	8868.77	6374.02	10426.7	6165.84	8637.23	11164.7	14603.4	8875.85	19989.9	26918.4	22794.8	26054	29939.7	42965.3	50155.6	42905
Lalb_Chr04g0261141	348.67	248.25	306.07	244.28	337.08	316.13	289.53	323.64	300.15	422.8	366.35	307.46	390.81	350.91	392.28	370.37	388.28	428.96	452.12	418.51	371.58	400.7	416.98	372.3	426.16	474.9	478.32	420.74	311.6	467	337.04	342.3	408.12	325.01	385	425.93	281.48	312.25	380.54	345.32	402.65	336.59	319.13	339.32	263.33	363.49	379.96	353.01	377.26	304.51	263.43	359.74
Lalb_Chr04g0261151	2201.76	1785.59	1863.39	2030.53	3533.67	3869.31	3629.32	5462.85	4742.94	4683.41	4522.43	3652.24	6391.44	4874.27	4714.14	4985.13	3622.99	5410.56	4780.1	4794.98	7030.82	5415.82	5548.62	5400.49	6738.92	5549.2	5292.21	5836.14	7033.2	5505.35	6215.8	6906.38	4746.27	7560.81	4095.74	5263.59	8053.19	7810.22	5789.3	6995.21	6317.14	4909.83	4260.81	5570.14	4199.17	3833.32	3612.14	4024.34	3687.1	1949.3	1844.02	2787.2
Lalb_Chr04g0261161	598.27	544.34	634.9	606.54	408.1	361.42	367	355.05	302.86	340.46	358.34	330.06	376.47	378.73	347.5	348	318.02	277.61	335.1	295.68	349.37	338.54	324.95	265.78	355.43	332.2	442.4	338.27	444.18	390.65	395.84	378.51	360.87	479.78	419.2	295.81	474.12	361.8	497.11	368.27	429.37	485.27	590.33	411.61	996.82	978.63	993.24	1034.93	997.38	1640.42	1775.36	1508.65
Lalb_Chr04g0261171	239.89	289.62	337.27	288.37	154.34	130.33	163.65	90.43	128.89	157.25	117.37	128.68	89.82	101.64	138.22	96.94	143.29	130.31	136.52	101.1	77.75	155.41	125.42	134.44	94.01	130.43	156.81	164.96	147.3	192.73	114.74	129.46	153.8	116.53	151.98	120.97	191.5	164.38	169.13	166.67	99.51	185.85	236.54	181.9	348.08	516.61	405.46	475.27	742.31	768.37	1062.13	784.3
Lalb_Chr04g0261181	1166.44	1913.59	2012.63	1920.9	304.89	143.27	66.82	82.81	76.62	206.21	105.81	117.88	118.48	280.3	365.02	105.64	512.16	204.77	179.96	79.35	133.29	697.24	280.97	237.86	162.05	296.14	252.3	182.71	346.73	775.36	309.79	275.38	310.17	324.1	563.58	362.9	519.11	283.15	479.97	326.36	438.59	569.25	765.7	391.79	776.88	846.82	882.32	936.77	1070.69	1120.9	1650.65	1270.44
Lalb_Chr04g0261191	5803.06	4950.77	4906.38	5400.44	4835.6	3711.25	3401.76	4284.42	3434.17	4065.53	3349.59	4556.95	3288.88	3309.07	3418.55	3507.36	4791.52	4455.52	3937.02	4342.77	3960.2	4620.29	3516.65	3763.38	4959.07	5295.26	4651.82	4838.05	4523.36	4853.78	4562.17	4197.59	4961.08	4297.05	3961.5	4454.43	4570.51	4775.8	4694.52	4368.39	4988.47	4848.57	4933.73	5124.72	5474.46	6664.03	5983.68	5753.24	10537.4	7708.79	7741.8	7564.32
Lalb_Chr04g0261211	4580.29	5567.52	5425.77	5190.72	1466.68	1595.42	1378.91	991.86	1199.71	1125.23	646.44	1354.61	520.76	670.8	468.2	1260.26	1149.11	790.74	744.67	963.13	524.05	740.09	587.19	962.82	283.81	418.13	316.25	491.74	537.09	839.11	450.34	685.7	494.05	323.19	563.58	542.83	469.51	268.21	501.68	518.98	401.73	549.28	365.01	392.95	1057.36	543.24	251.18	399.51	3383.15	2655.46	1935.1	1811.68
Lalb_Chr04g0261221	5267.92	6724.73	7205.69	5072.74	5161.31	4900.88	5025.66	3498.17	3298.07	3668.7	2634.68	4253.41	1957.85	2684.27	2327.38	3320.93	2874.17	2992.2	2242.89	2367.6	1630.73	2790.65	1918.77	2306.22	1313.4	2215.69	1703.92	1552.48	1672.47	2135.58	2098.23	1704.93	2058.67	1515.8	1781.91	1843.98	2480.21	2063.85	2901.51	1620.8	2502.53	2919.19	2461.25	2824.13	2818.95	2441.93	1969.91	2071.58	7588.03	6332.49	5859.94	4200.24
Lalb_Chr04g0261231	16139.8	10232.5	10557.3	8553.48	19926.6	18459.2	16534.3	12618.2	15341.1	17857.6	14055.5	20535.2	12167.5	16548.5	15977.3	18686.5	16964	14179.1	14311.9	15148	12080.5	16343.2	12506.2	16879.9	10119.6	10786.1	8475.77	9975.73	7279.08	13569.5	8704.13	10744.1	7469.97	6487.46	7469.6	8826.52	7774.02	6495.15	8913.65	8343.55	6488.52	7648	6806.68	6714.02	8537.57	5558.91	4725.23	4876.73	12187	10499.6	7077.61	6442.96
Lalb_Chr04g0261241	23.31	19.39	17.71	33.37	26.51	30.5	48.42	12.37	32.45	69.72	37.35	29.47	24.84	36.38	29.2	21.13	49	43.71	37.23	13.04	11.11	76.44	8.96	28.96	2.69	16.88	0	7.31	3.4	32.62	2.87	19.75	6.87	7.28	19	14.23	9.23	3.93	4.57	4.99	1.84	2.75	18.35	7	8.07	3.99	3.83	0	21.38	56.75	33.63	27.55
Lalb_Chr04g0261251	587.59	654.24	585.16	575.55	750.86	809.73	788.22	677.74	687.74	670.54	658	730.84	671.73	665.45	640.49	682.33	591.66	757.56	688.82	515.26	758.31	672.04	682.48	673.25	857.7	759.53	761.29	635.82	770.51	701.23	699.89	822.84	720.02	688.26	642.1	680.06	755.6	755.07	743.95	809.4	753.71	745.46	763.66	570.19	669.93	553.89	553.36	633.7	765.22	761.82	648.77	772.96
Lalb_Chr04g0261261	85.47	51.72	92.75	54.81	77.64	108.15	121.04	115.18	143.32	141.67	138.71	108.05	135.68	131.59	147.96	152.87	102.62	169.16	154.25	147.84	166.61	156.25	179.99	149.96	169.21	131.96	169.95	175.4	117.84	126.76	140.55	164.57	134.9	169.33	106.38	140.28	169.58	108.54	86.85	146.71	177.83	101.18	101.96	108.44	111.99	90.54	71.4	96.43	22.91	52.39	26.62	55.1
Lalb_Chr04g0261271	3560.5	3511.7	3539.61	3344.89	5125.33	4453.5	4105.74	4836.52	3877.64	4596.63	4044.04	4325.12	3939.59	4070.81	4004.54	4643.34	4733.28	4737.17	3934.36	4171.01	3746.13	4434.64	3568.77	4161.54	3313.5	3458.57	3620.71	3646.8	3752.85	4324.52	4281.07	4035.21	3463.47	4917.03	3354.86	4532.7	4779.31	5153.33	5109.35	4978.18	4470.64	5536.21	5301.79	4683.96	5620.75	7273.85	6800.97	7058.52	6301.97	6098.93	6522.73	6379.76
Lalb_Chr04g0261281	3753.78	3613.84	4257.98	3248.37	2893.59	2713.88	2655.17	3024.13	3544.14	4344.43	4114.29	3484.26	3942.45	4031.22	4495.13	4295.34	4180.45	4883.67	4796.94	4987.39	4389.34	4474.96	4281.39	4643.47	4272.37	4284.85	4055.23	4490.38	3883.16	4307.47	3632.81	4059.35	3730.69	3919.24	3040.78	4054.94	3025.86	3268.81	3413.47	4303.51	2893.2	3391.39	2600.94	3278.89	2437.58	2560.43	2425.09	2321.27	2233.03	1958.03	1608.61	1939.69
Lalb_Chr04g0261291	189.39	258.59	236.93	181.13	152.44	211.68	188.83	192.28	119.88	83.82	95.14	103.14	103.2	65.26	64.24	88.24	84.13	124.64	88.65	121.75	149.44	104.17	184.87	119.96	134.29	155.74	254.93	195.23	139.37	94.88	150.59	147.01	311.03	140.2	163.37	216.52	168.42	120.34	134.85	188.63	147.42	165.2	145.8	177.24	93.83	98.53	70.13	120.54	94.7	30.56	15.41	38.89
Lalb_Chr04g0261301	1687.01	1788.17	1930	1755.26	1153.27	1160.05	1236.56	1250.77	1416.03	1424.9	1345.35	1258.34	1411.29	1432.54	1404.61	1544.88	1453.26	1604.15	1635.62	1756.67	1578.22	1436.49	1587.3	1691.92	1368.02	1225.23	1254.5	1516.98	1395.99	1443.98	1234.84	1582.05	1086.9	1294.58	1090.42	1363.17	1162.82	1211.25	1345.05	1546.95	1205.19	1262.39	1086.87	1106.57	1038.19	1009.26	898.89	1126.19	555.97	997.57	951.44	1085.71
Lalb_Chr04g0261311	233.09	462.88	446.03	610.11	75.75	55.46	43.58	32.36	77.52	178.76	263.2	111.98	34.4	50.28	22.39	70.84	232.04	162.68	273.05	97.83	6.06	6.72	4.07	16.55	115.49	253.95	308.37	79.35	12.46	7.41	11.47	17.55	146.07	5.46	521.78	129.1	18.46	10.22	9.14	12.97	63.58	100.5	193.72	53.64	39.35	53.26	34.43	32.72	192.45	241.21	264.83	158.81
Lalb_Chr04g0261331	997.45	805.52	864.24	824.6	1652.26	1651.8	1702.33	2257.87	2522	2774.15	2537.75	1691.54	3087.27	2621.15	2193.05	2459.63	1907.18	3175.11	2422.85	2528.48	3750.17	3177.08	2773.09	2623.71	3620.59	3568.28	2606.25	3094.51	3684.86	3012.49	3446.37	3319.89	2583.64	3862.8	1893.36	3006.89	5016.95	4548.49	3586.03	3857.39	3871.73	3031.39	2391.92	3464.29	2281.19	2433.94	2302.69	2481.42	1965.74	920.08	941.63	1534.58
Lalb_Chr04g0261341	484.64	399.53	444.35	340.8	834.18	722.84	738.84	1211.75	829.25	1354.44	1119.49	777.99	1204.9	1278.48	1070.73	1180.72	897.66	1648.66	1039	1310.98	1497.44	1304.6	1148.33	1224.47	1214.92	1279.7	1173.91	1275.81	1394.85	1263.85	1313.72	1353.85	1194.3	1554.95	762.41	1563.42	1679.62	1661.93	1646.74	1724.6	1665.9	1484.03	1227.57	1216.17	913.08	1222.29	1171.75	1291.51	731.62	475.86	489.03	661.15
Lalb_Chr04g0261351	1184.89	1324	1392.07	1197.58	823.77	753.34	559.7	744.37	513.77	745.46	680.23	706.28	510.24	557.4	652.17	530.7	779.33	717.9	664	578.31	598.78	697.24	794.87	607.06	758.32	971.28	868.16	685.93	907.62	730.14	919.32	773.47	1116.97	750.16	1028.37	846.77	937.87	772.37	903.94	722.58	894.68	1062.78	948.21	1076.25	952.43	865.46	753.54	812.79	806.46	598.11	498.84	447.25
Lalb_Chr04g0261361	1246.08	1357.62	1301.85	1347.73	1461	1313.49	1468	1043.26	1270.01	1047.35	1045.69	1235.75	910.61	1141.54	999.67	964.46	1299.8	782.65	975.17	921.82	793.66	989.58	796.5	928.69	793.24	771.81	793.7	738.13	739.92	803.53	721.4	776.76	650.42	650.93	846	731.9	711.76	800.69	711.95	693.63	749.1	791.58	931.89	817.39	1569.9	1576.47	1363	1472.32	2880.64	4704.08	5185.95	4252.09
Lalb_Chr04g0261371	730.36	986.53	925.79	797.2	253.76	296.71	309.87	173.24	209.11	246.26	190.29	205.3	124.22	227.88	233.61	202.59	238.51	129.5	142.73	148.93	73.71	189.01	124.61	204.77	77.89	162.65	134.04	59.51	145.04	134.91	173.54	126.17	54.13	106.52	107.65	68.11	70.37	83.37	146.28	117.77	64.5	110.13	78.51	48.97	149.32	122.5	95.63	55.1	873.66	576.28	655.78	452.11
Lalb_Chr04g0261381	9.71	10.34	10.12	5.96	17.04	39.75	62.94	26.65	44.17	35.6	73.8	45.19	50.64	43.86	27.25	55.93	30.51	20.23	32.8	23.92	29.28	41.16	23.62	24.82	8.06	15.34	13.14	5.22	5.67	5.19	21.51	9.87	4.3	2.73	7.6	5.08	10.38	12.58	5.71	5.99	1.84	7.57	12.23	0	9.08	6.66	1.28	5.17	9.16	3.27	0	1.62
Lalb_Chr04g0261391	14.57	5.17	14.33	4.77	22.72	44.37	91.02	32.36	66.7	51.18	52.46	35.36	38.22	36.38	56.46	69.6	36.05	24.28	31.03	33.7	34.33	39.48	30.13	27.92	21.49	14.58	11.39	10.44	5.67	2.97	21.51	5.49	4.3	0	16.46	12.2	3.46	0	5.71	4.99	11.98	5.51	4.08	11.66	14.13	0	3.83	3.44	3.05	5.46	0	1.62
Lalb_Chr04g0261401	1488.89	1382.18	1448.56	1683.76	1781.98	1635.17	1638.42	1280.28	1438.57	1384.85	1665.46	1333	1195.35	1649.72	1907.85	1350.99	1373.76	1260.17	1208.32	1035.96	1165.24	1090.39	1120.64	1223.43	855.91	932.92	1427.96	936.5	1125.18	1185.28	1640.72	1394.44	979.5	1154.38	1531.15	1071.42	1127.05	1053.16	1429.61	1185.66	1109.37	1172.22	1440.66	1330.44	1599.15	1777.52	1588.68	1596.3	998.91	1870.72	2579.66	1780.89
Lalb_Chr04g0261411	2881.62	2717.82	2750.4	2687.11	2595.33	2712.03	2654.21	2999.38	2747.34	2826.81	2744.05	2731.81	3020.38	2641.48	2425.69	2898.36	2584.81	3121.69	2582.42	2718.71	2852.51	2950.26	2697.35	2681.63	2915.99	2769.61	2500.24	2437.82	3284.88	2724.88	2806.72	2668.2	2710.81	3109.9	2082.07	2520.99	3435.38	3063.53	2946.08	2992.1	2897.81	2709.25	2336.87	2477.82	2649.45	2766.81	2505.42	2564.07	2746.23	2568.14	2464.76	2333.47
Lalb_Chr04g0261421	226.3	193.95	200.67	201.38	347.5	459.4	401.86	359.81	377.67	425.76	401.91	369.35	447.18	480.37	350.42	430.03	384.58	399.01	329.78	333.72	602.81	467.07	436.53	506.75	572.1	509.42	358.3	451.02	440.78	474.41	451.77	486.02	340.25	378.72	297.62	339.52	573.33	408.21	412.54	532.95	468.07	337.28	322.19	352.14	401.55	431.4	283.05	442.56	482.65	260.85	245.22	299.79
Lalb_Chr04g0261441	1656.91	1433.9	1510.95	1614.65	1473.31	1320.89	1337.27	1364.05	1136.61	1263.94	1131.05	1388.99	1251.72	1143.68	1188.51	1285.12	1564.2	1311.97	1260.63	1163.14	1371.23	1292	1158.92	1463.36	1364.44	1467.67	1335.97	1415.71	1448.11	1478.08	1798.48	1588.63	1330.92	1677.85	1640.07	1604.08	1764.99	1537.66	1703.88	1582.88	1546.11	1775.88	1858.69	1568.32	2127.83	2071.78	2017.09	2343.66	1363.95	1856.53	1977.14	2229.76
Lalb_Chr04g0261451	1052.81	1029.2	1305.22	850.82	906.14	904.93	844.39	1154.63	1041.07	1094.08	1055.47	1025.53	1240.26	1018.5	1392.92	1164.56	1049.27	1481.12	1349.28	1299.03	1613.56	1618.78	1585.67	1334.09	1658.99	1860.47	1587.4	1587.97	1623.74	1413.59	1667.97	1424.06	1879.09	1624.14	1481.76	1526.83	1491.59	1595.08	1582.74	1560.92	1522.16	1471.64	1399.88	1598.63	1085.61	910.73	1071.02	962.6	661.36	412.56	269.04	440.77
Lalb_Chr04g0261461	157.34	243.08	265.6	135.85	92.79	139.58	87.15	71.39	105.46	78.63	53.35	91.36	40.13	69.54	40.88	106.89	83.2	50.99	23.05	64.14	56.55	101.65	46.42	67.22	12.53	56.77	49.06	40.72	41.92	38.55	64.54	59.24	83.34	46.43	101.32	28.46	96.9	32.25	75.42	61.88	48.83	96.37	88.7	41.98	116.03	67.91	63.75	68.88	36.66	38.2	30.83	61.58
Lalb_Chr04g0261471	447.73	305.14	193.93	369.4	748.02	686.79	949.94	452.14	275.82	310.79	144.94	385.07	214.99	146.57	82.74	149.14	182.12	96.31	68.26	68.48	34.33	147.85	79	138.58	27.75	56.01	50.81	50.11	74.79	136.39	117.6	89.96	131.46	257.64	373.61	53.88	463.74	330.34	417.11	94.81	540.86	519	1034.87	418.61	2135.91	3070.38	2342.22	3018.68	1800.78	2283.28	2230.76	2576.54
Lalb_Chr04g0261481	33974.4	32506.5	30094.2	30560.4	21926.3	28098.2	25501.1	17439.4	24850.4	27656.2	28134	28095.1	25673.7	27396.9	27399	27544.4	25961.8	25145.1	30294	25231.5	22439.5	23775.2	25806.4	25749	22173.9	19632.8	19901.2	21449.6	22363	27629.1	18701.9	22946.3	22758.8	17078	21992.1	19205.3	18344.3	15444.3	18834.1	19859.8	15277.8	18301.2	18050.6	16291.8	20744.6	18543.5	16480.9	18063.9	8457.11	17665.9	17878.3	17478.3
Lalb_Chr04g0261491	2430.97	2098.49	2346.53	2463.09	1957.15	1768.27	1899.87	1819.05	1870.32	2230.44	2153.62	2020.62	1944.47	1965.33	2243.67	2152.64	2353.7	2364.94	2392.71	2105.62	1947.79	2243.78	2290.14	2186.26	2289.28	2381.41	2373.22	2293.74	2137.04	2122.23	2237.34	2153.65	2498.58	1932.76	2413.88	2122.51	1828.43	1743.73	2075.28	2051.95	2125.68	2175.8	2081.97	1895.97	2277.16	2199.6	2170.09	2186.95	1486.14	2712.21	2373.68	2390.18
Lalb_Chr04g0261511	814.86	805.52	801.01	765.02	747.07	795.86	661.37	656.8	618.33	709.11	641.11	635.56	613.44	543.49	558.73	590.36	771.93	697.67	641.84	659.84	530.11	692.2	520.41	584.31	752.05	761.07	695.58	638.95	584.68	687.89	643.95	589.15	720.88	722.85	602.84	716.65	692.15	717.31	681.09	696.63	786.88	859.72	798.33	832.55	783.94	730.98	790.51	823.12	801.87	657.04	578.71	578.51
Lalb_Chr04g0261521	322.45	416.34	430.01	419.45	232.93	250.5	318.58	214.17	243.37	317.47	296.99	265.22	261.81	297.42	350.42	208.8	342.05	306.75	246.45	344.6	198.92	283.1	272.83	340.25	239.94	263.15	275.96	326.78	252.68	338.02	273.93	332.43	241.44	243.99	236.83	252.1	325.31	265.06	247.98	284.44	301.3	262.94	253.87	236.7	358.17	410.09	351.91	399.51	389.48	415.84	543.68	414.84
Lalb_Chr04g0261531	410.83	403.41	440.13	399.19	565.27	564.77	510.31	474.99	406.51	531.83	460.6	432.22	458.65	524.23	566.51	543.13	529.72	459.72	465.42	554.4	448.32	454.47	476.43	429.18	485.25	329.9	430.14	432.23	454.38	433.64	400.14	466.28	328.22	466.12	354.61	515.38	507.58	354.72	494.82	526.96	564.82	652.53	596.45	474.58	648.74	953.34	659.19	692.25	1298.27	814.21	1106.97	910.7
Lalb_Chr04g0261551	1135.36	1314.95	1321.24	1191.62	1201.56	1220.14	1021.59	859.55	791.39	788.48	650	1057.95	671.73	725.36	615.18	750.69	1031.71	546.32	554.07	525.05	518	662.8	539.14	541.91	266.8	639.85	604.47	385.25	464.57	721.99	656.86	554.05	646.13	550.79	757.35	475.74	621.78	433.38	518.82	480.05	494.79	678.69	683.12	569.02	1171.37	1315.5	837.69	1129.64	991.27	583.92	533.87	915.56
Lalb_Chr04g0261561	2277.52	2143.74	2151.76	2193.78	1817.02	1677.69	1504.79	1451.62	1441.27	1710.48	1595.21	1632.6	1390.27	1784.52	1770.6	1651.77	1975.59	1895.52	1740.23	1758.85	1446.96	1969.08	1541.69	1789.13	1553.35	1934.89	1574.26	1682.98	1143.31	1756.05	1395.47	1503.06	1597.27	1389.26	1320.92	1479.05	1504.28	1215.19	1422.76	1336.36	1358.15	1499.86	1378.47	1484.36	1506.33	1576.47	1495.6	1534.31	2908.13	2499.38	2581.07	2208.69
Lalb_Chr04g0261571	2178.45	2702.3	2684.64	3005.28	1778.2	1453.99	1247.22	548.28	1093.35	2004.95	2006.02	1286.83	1058.71	2768.79	2498.7	1165.81	2599.6	1644.62	1741.12	729.41	724.99	2089.21	1001.73	1148.97	686.69	1240.57	1054.76	987.65	733.12	1884.29	1114.37	819.55	703.69	575.37	1379.18	993.15	575.64	449.11	887.94	579.86	427.53	625	742.25	518.89	1046.26	925.38	912.92	768.02	3586.29	8189.02	9895.49	4658.83
Lalb_Chr04g0261581	1001.33	800.35	922.42	944.96	1477.1	1394.84	1297.57	1242.21	1353.84	1341.83	1199.52	1284.87	1187.7	1269.92	1110.64	1131.01	1202.73	1222.94	1124.99	1225.11	1235.92	1166.83	1206.15	1186.2	1246.26	1333.4	1123.09	1073.27	1073.05	1051.11	1108.63	1146.49	1317.17	1204.45	1086.63	1042.96	1337.01	936.76	1025.07	1104.82	1289.96	1237.61	1324.43	1244.16	1377.19	1508.56	1294.15	1389.66	1565.56	1364.29	1472.69	1602.64
Lalb_Chr04g0261591	1324.75	1287.8	1186.33	1313.17	1219.55	1321.81	1284.01	1248.87	1464.71	1533.94	1302.67	1296.65	1472.45	1323.41	1242.05	1430.54	1319.22	1322.49	1203	1202.28	1425.75	1329.8	1223.25	1266.87	1510.37	1273.56	1180.04	1315.48	1398.25	1303.14	1243.45	1396.64	1208.91	1219.02	1146.15	1275.74	1322.01	1131.03	1271.91	1303.43	1195.98	1329.16	1235.73	1189.35	1408.47	1469.95	1248.25	1406.88	1690.81	1684.08	1848.22	1868.39
Lalb_Chr04g0261601	226.3	254.71	295.95	188.28	204.52	193.19	96.83	142.78	136.1	166.89	202.74	207.27	148.1	149.78	169.37	186.43	281.96	174.01	214.54	181.54	136.31	212.53	140.89	238.9	120.87	120.45	149.8	98.14	112.18	148.25	174.97	156.89	182.15	129.28	121.58	136.21	114.21	132.92	143.99	106.79	128.07	158.32	140.7	114.27	65.58	46.6	95.63	84.38	74.84	37.11	19.62	19.45
Lalb_Chr04g0261611	408.89	447.37	387.01	351.53	468.69	574.94	490.95	459.76	544.42	639.39	567.3	487.23	633.51	549.91	771.9	554.32	550.06	597.31	556.73	657.67	547.28	630.88	564.39	674.29	581.05	382.07	490.59	492.78	432.85	472.93	423.09	468.47	362.59	437.9	312.82	420.84	223.8	423.15	342.83	523.97	272.74	375.83	295.68	285.68	175.55	197.06	182.33	165.31	102.33	77.49	149.93	98.85
Lalb_Chr04g0261631	3344.89	4266.79	4358.32	3673.78	2111.49	1664.75	1971.53	1665.79	1066.31	1283.97	965.66	1434.18	788.3	1032.41	1028.88	1234.16	1383.93	765.65	965.42	797.9	933	1088.71	809.53	1043.49	435.12	1127.03	984.68	808.08	1117.24	1387.64	1366.79	968.76	1250.15	1183.51	1398.18	1133.43	1333.55	1193.16	1788.44	1074.88	1248.5	1470.95	2200.24	1238.33	2686.78	3744.11	3137.83	3109.95	6596.76	7025.55	7678.74	5287.57
Lalb_Chr04g0261641	2353.27	2125.64	2066.6	2183.06	2637.94	2359.85	2398.57	3222.12	2467.01	2714.81	2561.76	2316.29	2742.33	2461.74	2360.48	2581.43	2380.51	2993.01	2628.52	2606.75	3375.56	2831.82	3030.45	2993.95	3963.49	4247.25	3568.15	3684.39	3814.04	3742.63	4276.77	4192.1	3824.34	4995.32	3191.49	4234.86	6218.99	5182.43	5303.62	4955.23	5415.08	4954.58	5074.43	5132.88	5128.39	5732	5518.3	6188.9	10667.2	7178.35	7233.15	8395.62
Lalb_Chr04g0261651	1216.94	1177.89	1335.57	1253.59	1079.42	1054.68	1114.55	1008.04	984.28	1186.8	1195.07	1047.15	1018.58	1202.52	1229.39	1131.01	1079.78	1262.6	1219.85	1256.63	1001.66	1135.75	1218.37	1152.08	1120.92	1099.41	1111.71	977.21	881.56	1077.05	1002.5	975.34	1101.51	834.83	984.04	1005.35	920.56	805.4	873.08	899.23	873.49	976.05	884.99	865.2	750.64	709.68	652.81	638.87	591.1	860.05	651.57	719.49
Lalb_Chr04g0261661	690.54	514.6	580.94	717.36	998.93	974.26	871.5	833.85	769.76	897.52	983.45	854.61	765.37	899.75	1149.58	783	866.23	815.83	853.72	793.55	733.07	803.09	665.38	710.48	915.89	688.95	912.84	714.12	678.73	776.1	691.28	743.85	545.6	705.55	628.17	642.45	823.66	673.27	731.38	614.79	767.53	636.7	754.49	572.52	713.31	785.57	740.79	621.65	1124.15	1123.08	1074.74	941.49
Lalb_Chr04g0261671	705.11	965.85	874.36	861.54	582.32	535.2	500.63	361.72	305.56	396.84	302.33	408.64	321.05	461.11	471.12	393.99	349.45	263.04	375	310.9	325.14	433.47	367.3	363	286.5	455.72	466.06	281.89	373.93	334.31	219.43	292.93	333.37	228.51	417.93	284.63	296.47	198.99	354.26	239.53	263.52	248.49	291.6	250.7	370.28	284.94	286.88	180.81	1066.11	643.95	627.75	623.88
Lalb_Chr04g0261681	217.55	161.62	150.08	347.95	707.3	990.9	889.9	658.7	996.9	784.77	499.73	601.18	527.44	410.83	368.92	668.66	548.21	592.45	530.14	548.96	428.13	518.31	377.89	513.99	504.95	636.01	699.09	514.71	464.57	776.1	767.29	592.45	914.2	738.33	1014.44	881.33	801.74	517.54	789.66	625.77	878.1	866.6	970.64	771.91	881.8	1038.55	789.24	1000.49	470.43	351.44	277.44	379.19
Lalb_Chr04g0261691	115.58	27.15	65.77	97.71	194.11	158.06	49.39	178	121.68	77.88	97.81	143.42	130.91	143.36	92.47	130.5	52.69	104.41	64.72	45.66	24.23	55.44	70.85	73.43	20.59	34.52	95.49	79.35	54.39	127.5	71.71	82.28	122.87	101.05	259.62	210.42	169.58	95.96	17.14	84.83	156.64	222.33	123.37	159.75	269.38	251.65	193.8	253.14	513.2	362.36	368.52	537.99
Lalb_Chr04g0261701	2903.96	2496.72	2446.02	3032.68	2736.42	2593.71	2768.47	2763.32	2735.62	2638.4	2872.98	2782.89	2129.84	2162.18	2458.79	2756.67	2821.48	2560	2531.89	2188.23	2104.3	2449.59	2107.71	2320.7	2307.19	3001.31	3677.65	2325.06	2309.27	2838.29	2640.35	2484.98	2912.72	2419.82	4015.95	2666.36	2799.75	2177.11	2719.81	2476.12	2844.37	2947.42	3245.31	2723.86	3253.8	3168.91	3278.08	2655.34	2330.78	3423.83	3332.12	3347.88
Lalb_Chr04g0261711	19.42	32.32	31.2	51.24	33.14	24.03	42.61	38.08	36.96	27.44	35.57	26.52	26.75	60.98	45.75	28.59	27.73	24.28	40.78	75.01	40.39	29.4	74.11	47.57	78.79	75.19	59.57	56.38	24.93	43.73	37.29	16.46	60.14	35.51	48.13	38.63	29.99	34.61	34.28	29.94	24.88	39.23	45.88	31.48	28.25	23.97	35.7	15.5	4.58	6.55	8.41	3.24
Lalb_Chr04g0261731	6362.48	6716.97	6243.64	5701.92	5568.46	5278.01	5039.21	4347.25	4535.63	4977.14	4279.68	4902.72	4143.11	4274.08	4870.86	5129.3	4908.93	4204.61	4363.44	4452.56	3703.73	4606.85	3690.12	4468.69	3342.15	3789.23	4021.07	4001.78	3884.29	5071.71	4514.84	4330.34	3424.81	4234.24	4083.08	4099.66	4532.44	4011.29	4968.79	4312.5	3958.34	4988.3	4784.87	4053.13	5741.82	6151.42	5389.52	5624.09	10294.5	8550.29	8910.42	8306.49
Lalb_Chr04g0261741	509.89	535.29	446.88	612.49	636.29	648.89	585.84	502.59	712.97	468.79	548.63	617.87	453.87	487.85	439.97	448.67	403.07	362.59	449.46	385.9	401.88	350.3	457.7	440.56	452.13	425.8	402.11	383.16	395.45	511.47	404.44	479.44	494.9	456.11	629.43	446.26	373.76	333.49	334.83	369.27	483.74	436.4	490.42	402.28	718.36	580.52	441.16	621.65	1087.49	1314.09	1101.37	1409.8
Lalb_Chr04g0261751	17.48	21.98	26.98	22.64	24.62	12.94	9.68	30.46	19.83	18.54	14.23	13.75	42.04	17.12	9.73	3.73	22.19	24.28	16.84	13.04	57.56	31.92	24.43	18.62	37.6	44.5	53.44	54.29	70.25	93.4	61.67	88.87	29.21	89.22	60.79	58.96	141.89	110.11	99.42	120.76	79.24	102.56	104	121.27	98.88	150.46	110.93	154.98	13.75	10.91	14.01	25.93
Lalb_Chr04g0261761	2373.67	1883.85	2171.99	1831.53	2695.7	2664.89	2329.81	2974.63	2607.63	3366.06	2959.23	2588.39	3040.45	3158.22	3002.92	3309.75	3169.08	3929.43	3274.79	3682.93	3249.34	3470.26	3064.65	3179.07	2964.34	2889.3	2969.81	3004.72	2762.52	2909.45	2772.3	2889.82	2831.1	3130.84	1906.03	3246.79	2737.46	3052.52	2988.36	3589.92	2967.84	3191.77	2665.17	2890.6	1938.15	2471.22	2636.75	2672.56	1838.97	1328.27	1248.5	1435.73
Lalb_Chr04g0261771	25.25	14.22	21.08	29.79	1.89	1.85	0	1.9	5.41	5.93	3.56	6.88	9.56	5.35	4.87	7.46	12.94	14.57	4.43	2.17	0	5.88	0	10.34	0	1.53	4.38	5.22	2.27	8.9	7.17	6.58	1.72	3.64	10.13	8.13	6.92	0	10.28	4.99	3.69	13.08	8.16	8.16	16.14	29.29	15.3	12.05	1580.84	1045.59	1528.74	1263.96
Lalb_Chr04g0261781	843.02	760.27	861.71	915.17	1110.66	1053.75	1029.34	1177.48	1087.94	1123.01	979.89	1028.48	1031.96	1032.41	895.52	1091.24	1111.21	1032.74	1097.51	1099.01	1174.33	1005.54	1032.68	1026.94	1204.18	1285.07	1185.29	1135.91	1220.36	1200.1	1226.24	1077.37	1288.81	1250.88	1086.63	1283.88	1323.16	1040.58	1402.19	1292.45	1345.25	1360.82	1366.23	1147.38	1334.81	1296.86	1327.3	1351.78	840.06	854.59	1032.71	1080.85
Lalb_Chr04g0261791	928.49	894.73	715	751.91	1118.24	1163.75	1169.75	1123.22	1220.44	1176.42	1222.64	1646.36	1072.09	906.17	870.21	1135.98	1150.04	1030.31	1054.07	1139.23	966.32	878.69	947.98	868.71	1024.22	884.59	685.07	655.65	727.45	755.35	537.82	692.28	726.89	565.35	538.25	582.47	604.48	505.74	534.82	561.89	682.76	627.07	473.08	544.54	662.87	503.3	354.46	456.33	1176.08	973.56	812.71	832.92
Lalb_Chr04g0261801	3427.45	3139.33	2846.52	2846.79	3888.74	4127.2	3888.83	4054.07	4334.63	5140.33	4237	4067.76	3948.19	4490.19	4135.94	4622.21	4023.29	5170.99	3984.89	4556.92	3780.47	4268.31	4032.99	3986.76	4343.1	4819.59	4220.8	3903.64	3631.61	3662.58	3701.66	3907.95	4420.63	3846.41	3418.18	4170.82	3923.35	3766.68	4312.83	3843.42	4440.24	4344.72	3899.88	3677.67	3442.47	3680.2	3408.13	3428.52	7740.76	5827.16	5236.4	4754.44
Lalb_Chr04g0261811	548.74	554.68	555.65	519.55	303.94	357.72	247.89	276.05	184.78	217.33	158.28	214.14	193.97	230.02	240.43	221.23	211.7	199.1	160.46	215.24	116.12	226.81	171.84	237.86	172.79	182.6	155.94	173.31	205.09	197.92	179.27	156.89	107.4	165.69	127.91	151.46	175.35	147.08	238.84	159.69	140.97	190.67	180.46	152.75	236.09	234.34	220.58	223.86	380.32	152.8	166.75	142.6
Lalb_Chr04g0261821	848.85	862.41	817.87	972.37	759.38	692.33	720.44	682.5	855.39	700.21	761.15	678.78	771.1	654.75	747.57	703.46	795.04	684.72	721.62	720.71	824.96	696.4	776.95	832.51	908.73	842.39	774.43	885.34	796.57	987.36	794.54	925.97	823.12	847.58	954.91	807.12	835.2	774.73	899.36	804.41	820.05	805.34	767.74	861.7	885.84	828.18	744.61	848.95	902.68	950.64	1137.8	1173.22
Lalb_Chr04g0261851	223.38	192.65	196.46	333.65	339.92	205.2	340.85	648.23	450.68	704.66	665.12	244.6	926.85	822.72	1137.9	654.99	718.31	1061.07	1066.48	992.48	1557.02	1175.23	1349.49	1355.81	1761.05	1741.56	2085	2063.01	1671.33	1623.36	2095.36	1952.88	1593.83	2062.04	1203.14	2034.08	2004.93	2247.9	1702.74	2191.68	1570.99	1903.91	1481.44	1684.92	638.65	665.74	1013.64	909.22	53.46	22.92	26.62	58.34
Lalb_Chr04g0261861	14971.4	1623.97	1677.05	2367.76	6603.38	7494.59	5532.1	1629.62	4749.25	7392.28	4082.28	4465.59	3759.95	11187.5	6842.95	3217.78	9100.47	5862.99	2814.69	1142.49	826.98	9820.21	1282.71	2515.13	645.51	1936.43	1003.95	977.21	853.23	3837.51	1659.36	2252.39	830	722.85	3186.42	1847.03	1519.27	560.79	766.8	734.55	1311.16	1250	1037.93	1097.24	9669.59	3043.75	2472.27	2846.48	40383.9	143222	108731	62365.1
Lalb_Chr04g0261881	33.99	0	5.06	11.92	11.36	9.24	0	9.52	29.74	28.19	10.67	7.86	21.02	54.56	11.68	7.46	17.56	22.66	4.43	2.17	0	18.48	3.26	3.1	0	5.37	2.63	0	13.6	2.97	7.17	7.68	0	3.64	19	6.1	3.46	0	0	0	8.29	1.38	5.1	3.5	8.07	2.66	6.38	3.44	48.88	285.96	252.22	103.71
Lalb_Chr04g0261891	9188.74	1285.21	1264.75	1519.32	3950.29	4665.17	5326.81	1255.53	3207.03	5350.24	3038.37	3026.51	2570.33	6691.96	4664.5	2207.33	6386.23	3924.58	2055.83	958.78	690.66	6657.41	963.46	1831.53	598.06	1375.6	681.57	748.57	599.41	2302.36	1297.95	1391.15	611.76	507.09	1784.45	1139.53	844.43	451.47	743.95	490.03	914.95	811.54	813.62	719.44	6109.07	2106.39	1969.91	1818.44	22620.5	83256.7	69765.8	34381.4
Lalb_Chr04g0261921	9804.5	1475.28	1410.61	1656.36	4205.94	5046	6037.57	1366.9	3532.42	5690.71	3273.12	3297.62	2719.39	7157.34	5054.83	2368.9	6927.96	4141.48	2220.72	1069.66	774.47	7074.08	1062.81	2033.2	644.62	1524.44	763.04	812.26	669.67	2360.18	1416.98	1461.37	669.32	560.8	1850.3	1177.14	905.57	486.86	815.94	531.95	952.73	872.8	897.23	776.58	6824.4	2324.76	2205.79	2047.47	26949.1	92114.8	77224.6	38560.5
Lalb_Chr04g0261931	9449.03	1441.66	1318.71	1571.75	4377.32	4833.4	6750.26	1513.49	3477.44	6071.97	3498.97	3467.56	2804.43	7115.62	4865.99	2546.63	7249.68	4186	2260.62	1166.41	816.88	6606.17	1066.07	2026.99	665.21	1473.8	719.24	873.85	580.15	2087.39	1371.09	1302.28	650.42	565.35	1559.02	1126.31	875.57	487.65	868.51	510.99	876.25	854.9	939.03	705.45	7327.86	2339.4	2278.47	2119.79	23921.8	86503.7	75533.3	36278.9
Lalb_Chr04g0261941	3809.14	603.82	371.84	494.52	1304.77	1319.04	2891.45	593.97	1429.55	2378.79	1863.75	1295.67	1000.42	2376.15	1885.46	995.53	3378.01	2000.73	1255.31	676.15	415	2442.03	393.36	999.02	512.11	908.37	515.12	611.8	216.42	520.37	530.65	401.55	378.05	243.99	434.4	447.27	291.86	145.51	634.24	267.47	537.18	457.05	730.02	397.62	3412.2	1030.56	1185.77	995.32	6114.1	26096.2	25684.5	6747.61
Lalb_Chr04g0261951	0	0	2.53	0	7.57	0	0	3.81	0	2.23	0	0	0	0	0	3.73	0	0	0	0	0	0	4.07	5.17	3.58	3.07	0	0	10.2	3.71	21.51	0	36.95	18.21	19	14.23	50.76	28.32	37.71	0	58.97	50.94	61.17	54.8	7.06	33.29	22.95	43.05	4.58	0	0	4.86
Lalb_Chr04g0261971	7619.25	7099.69	7390.34	7446.46	11596.1	10654.9	11169.7	14470.5	11799.7	11711.5	12162.4	11061.8	13083.9	12062.6	10740.4	13784.6	11849.8	13473.4	13312.8	13476.2	14965.4	11869.1	13594.2	14656.4	13646.2	13289.5	15138.1	15508	13733.3	12926.1	14621.6	16349.3	13961.3	17820	12985	15934.1	14341.4	15412.8	14851.5	19437.7	15622.4	17732	16255.1	16183.4	14642.6	15248.1	16743.6	17722.9	4916.64	8362.56	8747.88	11746.7
Lalb_Chr04g0261981	938.2	779.66	784.14	832.95	1354	1567.69	1546.43	1261.24	1686.44	1914.46	1612.99	1391.94	1673.11	1817.69	1552.56	1800.91	1683.46	1770.07	1665.77	1647.97	1683.24	1629.7	1347.05	1827.4	1749.42	1387.88	1258.88	1475.22	1350.66	1452.13	1226.24	1421.87	1004.42	1286.38	948.58	1121.23	1242.41	1017.77	1188.49	1458.12	1146.22	1155.01	944.13	953.82	849.52	878.77	744.61	814.51	1327.29	910.26	867.36	962.56
Lalb_Chr04g0261991	2876.76	2676.44	2915.66	2877.77	2655.93	2388.51	2432.46	2891.82	2604.02	2943.26	2541.31	2406.67	2612.38	2764.51	2747.89	2797.69	3286.48	3000.29	2791.64	3056.79	3034.27	3052.75	2930.27	3190.44	2531.01	3131.74	2972.43	3283.48	3156.84	3499.5	3530.99	3299.04	3060.5	3517.76	2906.53	3504.99	3596.88	3514.99	3672.88	3531.04	3601.76	3882.85	3744.9	3296.38	4156.79	3987.77	4060.95	4744.14	2552.25	3261.2	3217.22	3563.4
Lalb_Chr04g0262001	1192.66	1261.94	1178.74	1205.92	1561.37	1976.25	1563.86	1630.58	1767.56	1716.41	1342.68	1500.97	1338.68	1294.53	1106.75	1387.04	1509.66	1433.37	1228.71	1170.75	1215.73	1632.22	1154.84	1321.68	1301.77	1489.15	1125.72	1238.22	1282.68	1561.1	1365.35	1431.74	1055.11	1452.99	1296.86	1226.95	1878.04	1123.16	1579.32	1493.06	1635.49	1442.04	1563.01	1431.89	1912.93	2087.75	1785.03	1935.54	3160.15	2050.8	2096.24	2680.25
Lalb_Chr04g0262031	1146.04	865	1047.21	537.42	2351.04	2663.96	2996.03	3214.51	3170.07	4265.06	3901.77	2758.33	3913.79	3755.2	3207.33	4328.9	2894.51	4555.88	3210.96	3788.37	3655.26	4186.82	3093.16	3831.64	3092.37	2896.97	2280.36	2937.91	3257.68	3437.23	2706.32	3641.35	2277.76	3573.29	1308.26	2813.75	4109.08	4273.99	3387.19	4451.22	2862.8	2861.37	2174.75	3117.98	2170.21	2604.37	2335.84	2772.44	1866.46	732.35	878.57	1759.82
Lalb_Chr04g0262051	13.6	28.45	81.79	81.03	21.78	7.39	0	27.6	6.31	1.48	8.89	0	16.24	5.35	13.63	9.94	5.55	9.71	6.21	10.87	13.13	6.72	1.63	2.07	2.69	1.53	3.5	0	45.32	12.6	20.08	15.36	1.72	54.62	27.86	11.18	74.98	70.79	92.56	52.9	45.15	68.83	87.68	39.65	102.91	145.13	174.68	160.15	111.5	65.49	61.65	98.85
Lalb_Chr04g0262061	1485.97	1383.48	1472.17	1163.03	2075.51	1930.96	1926.02	1992.29	2147.03	2328.35	1990.9	1987.22	2206.28	2222.09	1956.52	2092.98	1898.86	2031.49	1969.84	2006.7	2337.55	2140.45	2027.08	2222.45	1984.88	2063.02	1836.2	2052.57	2169.9	2200.81	2089.62	2297.37	1857.61	2420.73	1470.36	2009.68	2090.3	2127.56	2298.12	2421.23	2107.25	2237.06	2073.82	1691.92	2031.99	2278.15	2047.69	2273.05	1635.82	1607.68	1493.71	1701.49
Lalb_Chr04g0262091	37.88	18.1	16.86	10.72	107.94	122.94	156.87	138.02	109.06	199.53	172.5	80.55	173.9	196.85	221.93	172.76	161.78	241.19	224.29	244.59	242.34	216.73	133.56	246.13	172.79	97.44	127.03	163.91	108.78	137.13	120.47	127.27	73.03	137.47	50.66	141.3	57.68	110.11	82.28	149.7	88.45	96.37	47.92	81.62	23.21	39.94	36.98	37.88	18.33	4.37	8.41	6.48
Lalb_Chr04g0262101	2029.86	2252.35	2374.35	2044.83	2013.02	2045.58	2072.24	1911.38	1937.92	2111.76	1941.11	1786.83	2016.14	1965.33	1947.76	2187.44	1971.89	1907.66	1890.94	1870.81	2177	2179.94	2129.7	2132.48	1649.14	1682.48	1628.58	1616.16	1792.58	2217.11	1821.43	2153.65	1910.88	1742.49	1760.38	1726.07	1803.06	1898.68	1910.72	2084.89	1550.72	1835.77	1728.18	1536.83	1780.76	2081.1	1737.86	1811.55	1267.73	1615.32	1546.96	1707.97
Lalb_Chr04g0262111	102.95	89.21	90.22	73.88	554.86	507.47	641.04	701.54	689.54	651.26	696.24	481.33	761.54	657.96	610.32	668.66	492.74	819.07	657.8	760.94	770.43	709	703.66	722.89	768.17	551.62	626.38	732.91	794.31	587.82	623.87	622.07	595.43	670.05	352.08	821.36	672.54	839.23	653.67	862.3	595.23	777.12	453.71	733.44	199.77	266.3	340.43	366.79	30.55	15.28	4.2	24.31
Lalb_Chr04g0262121	1949.25	1832.14	1829.67	1991.2	1469.52	1448.45	1631.64	1209.84	1423.24	1737.18	1362.24	1483.29	1165.73	1310.58	1316.03	1261.51	1679.76	1424.47	1335.09	1371.86	1004.69	1121.47	1119.82	1230.67	1060.93	1189.94	1234.35	1196.46	1096.85	1360.96	1263.53	1179.41	1515.65	1096.11	1091.69	1224.92	1278.17	1117.66	1530.18	1115.8	1576.52	1401.43	1520.19	1284.97	1751.5	1834.77	1776.11	1606.64	1820.64	2156.67	1935.1	1563.75
Lalb_Chr04g0262141	2609.68	3020.37	2776.54	3052.94	2482.66	2194.4	1913.43	1892.34	1833.36	1925.58	1668.12	2101.17	1457.16	1866.9	2224.2	1988.58	2392.52	2093.81	2281.89	2069.74	1922.54	1718.75	1978.22	2185.22	1733.3	2134.37	2403	2091.2	2105.31	2796.78	2204.36	2395.02	2319.87	2451.69	2230.24	2775.12	1822.67	2048.91	2295.84	2556.96	2202.15	2816.63	2381.73	2058.05	2194.42	2571.08	2405.97	2579.57	3656.55	3820.02	4010.32	3302.5
Lalb_Chr04g0262151	3072.95	4200.85	3146.69	3750.04	2751.56	3191.76	2246.54	1684.83	2215.54	2298.68	1591.65	2870.32	1182.93	1192.89	1496.1	1472.79	1930.29	1780.59	1812.04	1435.99	698.74	1233.2	842.92	1301	940.96	1575.84	1071.41	1212.12	899.69	1787.92	1002.5	1067.5	974.34	899.47	1481.76	1460.75	1844.59	1761.04	1581.6	931.16	1518.47	2332.05	1962.68	2590.93	2892.6	2623.01	2552.59	2622.62	5422.2	2142.48	2519.41	2074.19
Lalb_Chr04g0262171	357.41	249.54	344.85	312.21	375.9	554.61	422.19	419.78	411.02	517.74	510.4	507.86	517.89	483.58	414.67	452.4	372.56	448.38	449.46	359.81	385.72	462.03	460.96	396.09	479.88	452.65	417.88	380.03	538.23	389.9	395.84	445.43	493.19	414.23	469.86	431.01	537.57	460.12	418.26	381.25	457.02	422.63	403.75	494.4	325.88	487.32	346.81	397.78	516.25	418.02	437.18	494.24
Lalb_Chr04g0262181	20.4	7.76	17.71	16.68	14.2	20.34	12.59	17.13	11.72	18.54	24.01	10.81	17.2	7.49	7.79	18.64	9.24	14.57	16.84	19.57	9.09	21	11.4	19.65	21.49	12.28	23.65	5.22	2.27	17.79	12.91	8.78	18.9	5.46	5.07	2.03	6.92	17.3	13.71	5.99	7.37	8.95	14.27	13.99	10.09	13.31	7.65	8.61	0	24.01	14.01	21.07
Lalb_Chr04g0262191	6130.36	5002.49	4645	5772.23	5727.53	5394.48	5060.52	4695.64	4415.75	4153.8	3661.69	4800.56	3076.76	3891.07	3283.25	4218.28	4072.28	3079.61	3100.15	3285.07	2930.26	3143.48	3464.53	3296.97	2438.8	3226.1	3089.83	2825.15	3523.96	3774.51	3486.53	3215.66	3984.16	3416.7	3546.1	3216.3	3449.22	3027.35	3484.32	3338.42	3394.45	3652.95	3758.15	3197.27	4757.11	4440.47	4123.42	4401.46	5362.63	6787.62	6511.52	4477.34
Lalb_Chr04g0262201	127.23	139.64	100.34	104.86	146.76	94.28	97.8	153.25	120.78	135.74	200.96	94.3	172.95	133.73	171.32	154.12	156.24	188.58	191.49	133.71	176.7	183.97	183.24	168.57	180.85	191.8	263.69	182.71	200.56	197.18	166.37	217.23	159.81	167.51	165.91	219.57	159.19	155.73	191.99	218.57	160.32	187.91	172.31	151.58	173.54	150.46	142.8	154.98	79.42	86.22	60.25	115.05
Lalb_Chr04g0262211	43.71	46.55	44.69	54.81	32.19	36.97	60.04	76.15	72.11	67.5	59.58	56.97	110.84	85.59	77.87	90.73	62.86	113.31	91.31	75.01	93.91	95.77	103.43	53.78	111.02	81.32	84.98	83.52	113.31	99.33	96.09	105.32	72.17	76.47	119.05	71.16	139.58	139.22	56	86.83	90.3	79.16	84.62	79.29	76.68	81.22	59.93	53.38	41.24	41.47	28.02	48.61
Lalb_Chr04g0262241	1955.07	2067.46	2035.4	2013.84	1763.05	1619.45	1723.64	1829.52	1819.84	1696.38	1698.36	1617.87	1949.25	1833.74	1846.53	2085.53	2059.72	2043.63	1954.77	2044.74	2281	1890.96	2320.27	2260.72	2018.9	1993.2	1926.43	2242.58	1972.74	2186.72	1982.06	2454.26	1920.33	2217.72	2136.52	2180.46	2019.93	1743.73	2122.13	2371.32	1999.44	1999.59	2104.4	1995.08	1989.61	1721.6	1966.08	2054.36	1305.91	1642.61	1678.67	1978.59
Lalb_Chr04g0262251	3191.44	2989.34	2912.29	2869.43	4045.92	3859.14	3545.07	3467.71	3069.12	3834.85	3175.3	3886.03	2786.28	3095.1	3017.52	3227.72	3578.62	3590.31	3173.73	3179.62	2729.33	3272.84	2770.65	2735.41	2975.98	3773.12	3517.34	3143.58	2932.48	2903.52	2772.3	2862.39	3574.31	2695.67	3074.97	3363.7	3220.81	2829.93	3300.34	2845.39	3759.32	3538	3709.22	3127.3	3569.59	4088.96	3669.51	3714.38	6709.78	5716.93	5299.45	4613.46
Lalb_Chr04g0262261	76.73	55.6	65.77	199	583.26	325.37	353.44	471.18	131.6	125.36	72.02	246.56	102.24	74.89	30.18	251.06	101.69	35.61	34.57	35.87	134.3	105.01	105.87	76.53	145.04	217.12	216.38	192.1	316.14	206.07	411.61	235.88	364.3	339.58	210.23	301.91	415.29	410.57	554.25	315.38	391.6	428.83	504.69	462.92	278.46	284.94	419.48	359.9	19.86	13.1	44.84	40.51
Lalb_Chr04g0262271	2022.09	2015.74	1780.76	2277.19	1693.93	1501.14	1529	1640.09	1617.94	1472.37	1428.04	1528.48	1472.45	1442.17	1291.69	1455.39	1664.97	1444.7	1516.83	1382.73	1480.28	1518.81	1561.24	1466.47	1186.27	1726.98	1465.63	1794.69	1538.76	1831.66	1574.75	1827.8	1386.76	1849.92	1769.25	1596.97	2062.61	1494.4	1707.31	1757.53	1599.55	1647.85	1748.57	1592.8	1995.66	1756.22	1587.4	1911.43	1690.81	2273.45	2090.64	2445.28
Lalb_Chr04g0262291	354.5	360.74	459.52	395.62	528.35	560.15	627.48	843.37	792.29	775.87	746.92	699.41	794.03	688.99	630.76	612.73	649.9	810.98	636.52	717.45	979.45	709	763.92	663.94	876.5	799.43	702.59	756.92	941.61	686.41	893.5	828.33	742.36	815.71	637.03	686.16	1062.45	1024.85	803.37	842.34	884.55	731	715.74	818.56	660.85	617.8	633.69	790.4	392.54	210.65	242.41	315.99
Lalb_Chr04g0262301	1248.99	1325.29	1162.72	1435.91	1388.09	1489.12	1036.12	954.74	1072.62	1085.18	808.28	1170.92	787.34	948.96	906.23	878.71	1212.9	1000.37	932.62	942.47	775.48	982.86	770.44	900.77	933.8	1398.62	1004.83	1177.67	880.42	1018.49	915.02	931.46	1333.49	946.81	1285.46	992.13	1310.47	834.51	1081.07	754.51	1470.56	1158.45	1513.05	1099.57	1938.15	2151.66	2172.64	2104.3	2233.03	1988.59	1953.31	2079.05
Lalb_Chr04g0262311	146.65	254.71	324.62	185.89	142.03	184.87	103.61	158.01	173.06	180.25	198.29	166.99	149.06	143.36	160.61	218.74	213.55	147.3	171.1	136.97	165.6	216.73	131.12	164.43	169.21	180.29	122.65	160.78	202.83	195.69	239.51	190.9	84.2	166.6	163.37	139.26	222.64	211.58	158.85	131.74	122.55	145.93	122.35	200.56	173.54	135.81	132.6	134.32	174.12	62.21	46.24	79.4
Lalb_Chr04g0262321	12693.9	13508.9	14777.3	13676.3	9659.83	9346.05	9859.59	7191.47	7156.78	7335.91	5990.49	7624.71	5112	5995.48	5754.7	7011	9108.79	6437.63	6625.83	6071.18	4919.45	5845.08	5122.68	6523.61	5301.07	7097.42	6630.82	6211.99	4546.03	6382.27	5254.89	5628.23	7604.86	5762.79	9414.89	7038.45	6779.63	5146.25	6932.08	5657.84	7893.65	8398.27	11386.6	7164.11	12105.1	11895.4	10647.7	12651.6	7071.77	14806.4	16332.7	15349
Lalb_Chr04g0262341	58.27	24.57	34.57	26.22	27.46	31.43	33.89	26.65	34.25	40.8	16.01	19.65	49.69	39.58	44.78	37.29	23.11	38.85	29.26	52.18	62.6	54.6	69.23	35.16	31.34	35.29	35.04	39.67	36.26	36.32	60.24	51.56	32.65	48.25	32.93	26.43	21.92	25.17	53.71	47.91	22.11	42.68	36.7	27.98	50.45	34.62	43.35	46.49	10.69	17.46	23.82	19.45
Lalb_Chr04g0262351	2956.4	2897.54	3088.51	3244.79	2505.38	2477.25	2253.32	2382.56	2015.43	2286.82	1982.9	2127.69	1991.29	2405.04	2282.61	2344.04	2432.28	2257.3	1939.7	2101.27	2108.34	2321.9	1918.77	2422.05	2120.07	2288.58	2196.25	2243.63	2416.92	2647.79	2564.34	2736.22	2234.8	2547.28	2199.85	2279.06	2862.05	2774.08	2714.09	2678.72	2602.04	2619.77	2772.23	2392.7	3565.56	4023.72	3341.83	3667.88	3490.06	3585.36	4008.92	4073.84
Lalb_Chr04g0262361	1687.01	1418.39	1549.74	1345.34	1691.09	1826.51	1471.87	1458.28	1720.69	1553.22	1457.39	1630.64	1195.35	1633.67	1342.31	1574.71	1511.51	1431.75	1430.84	1178.36	1193.51	1529.74	1215.11	1339.26	1148.67	1493.75	1218.58	1249.71	1165.97	1603.35	1227.67	1494.28	1238.12	1314.61	1139.82	1382.48	1436.22	1384.29	1303.91	1371.3	1260.48	1352.56	1263.25	1405.07	1678.86	1593.78	1248.25	1398.27	2964.65	1820.51	1953.31	2062.85
Lalb_Chr04g0262371	11.65	16.81	11.8	13.11	16.1	14.79	29.05	19.04	18.93	26.7	40.01	6.88	24.84	10.7	21.41	9.94	17.56	11.33	15.07	30.44	11.11	26.04	20.36	25.85	8.06	27.62	15.77	38.63	24.93	13.34	12.91	19.75	22.34	28.22	19	9.15	12.69	16.52	14.86	25.95	27.64	35.79	35.69	9.33	17.15	9.32	19.13	20.66	39.71	28.38	14.01	14.58
Lalb_Chr04g0262381	162.19	162.91	167.79	158.49	218.72	253.27	167.52	172.29	193.79	177.28	210.74	205.3	163.39	190.43	180.08	207.56	144.22	163.49	167.55	107.62	138.33	196.57	140.89	160.3	146.83	140.4	142.8	138.86	203.96	164.56	219.43	153.6	165.83	199.38	206.43	150.45	250.33	254.84	177.13	173.66	203.63	200.99	197.8	285.68	306.71	374.14	359.56	309.96	456.69	264.13	337.7	330.57
Lalb_Chr04g0262401	3242.91	2927.28	2069.13	3002.89	2809.32	3125.21	2288.18	1968.49	2110.08	2359.51	2069.15	2712.17	1772.48	2462.81	1991.56	2196.14	2030.13	1929.51	2103.7	1528.39	1387.38	1962.36	1828.37	1819.12	1351.9	2107.52	1647.85	1534.73	1613.54	2053.3	1513.08	1744.42	2135.14	1384.71	2054.2	1808.41	2100.68	1370.92	1522.18	1334.37	1874.13	1700.17	1464.11	1619.62	2324.58	2070.44	1518.55	1608.36	4944.13	4139.81	3340.53	3273.34
Lalb_Chr04g0262411	271.94	369.79	266.44	345.57	392	405.79	359.25	309.36	358.74	453.21	437.48	266.21	411.83	404.41	379.62	380.32	466.86	465.38	414.89	443.52	591.71	362.9	400.69	368.17	598.96	724.24	610.61	672.36	653.8	472.18	820.36	532.1	717.44	612.69	393.87	475.74	696.77	596.19	741.66	783.46	832.03	724.12	712.68	636.65	369.27	619.14	666.84	540.71	94.7	73.13	28.02	38.89
Lalb_Chr04g0262431	1732.66	1489.5	1572.5	1443.06	2013.96	2198.09	1629.71	1800.96	1745.03	1766.85	1354.24	1810.4	1367.34	1430.4	1278.06	1433.02	1766.66	1453.61	1238.46	1226.19	1148.07	1659.1	1091.32	1275.14	1072.57	1369.46	1037.24	1119.2	1316.67	1352.8	1320.89	1110.29	1275.93	1265.45	1260.13	1117.17	1736.15	1311.93	1435.33	1274.49	1733.16	1328.47	1513.05	1569.48	1997.68	2129.03	1707.26	1966.54	3396.89	2138.12	2190.12	2254.06
Lalb_Chr04g0262441	2463.02	2187.7	2435.9	2285.54	2628.47	2418.09	2318.19	3051.74	2863.61	3210.29	2969.9	2516.69	3529.67	3330.47	3027.25	3068.63	2910.23	3516.66	3254.4	3313.33	3574.48	3521.5	3368.43	3585.5	3486.3	3368.03	3266.79	3413.99	3646.34	4062.86	3760.46	4040.7	3110.34	4231.5	2693.77	3792.67	4094.08	4062.42	3888.87	4863.41	3555.69	3700.44	3188.21	3452.63	3003.59	3549.71	3167.16	3433.69	2080.29	1970.04	2194.33	2151.97
Lalb_Chr04g0262461	291.37	228.86	259.69	272.88	238.61	292.09	222.72	202.75	200.1	226.23	143.16	249.51	117.53	132.66	111.94	87	158.08	105.22	169.32	161.97	117.13	123.49	110.76	102.38	162.05	207.15	166.45	130.5	176.76	157.15	134.81	142.63	233.71	142.02	198.83	142.31	311.47	115.62	204.56	163.68	199.94	191.35	203.92	111.94	257.28	237	261.38	330.63	218.42	135.34	147.13	173.39
Lalb_Chr04g0262471	441.91	608.99	738.61	430.18	175.17	62.86	85.21	289.37	338.91	450.98	420.59	231.83	614.4	384.08	740.75	439.97	493.67	715.47	710.1	575.05	893.62	895.5	875.5	943.17	809.35	685.12	600.97	807.04	722.92	874.69	738.61	800.9	447.65	542.59	593.97	661.76	658.7	805.4	588.53	779.46	361.19	665.61	407.83	591.18	246.18	150.46	205.28	204.92	117.61	113.51	53.25	76.16
Lalb_Chr04g0262501	1466.55	1030.5	1254.63	834.14	2320.75	2527.16	2402.44	2657.66	2684.24	3154.66	3064.16	2308.44	2769.08	3103.66	2769.3	3470.08	2484.97	3253.62	2610.79	3052.44	2872.71	2697.41	2562.16	2907.08	2642.03	2201.88	2270.72	2509.85	2256.02	2412.07	2313.36	2544.23	1858.47	2876.84	1379.18	2589.1	2109.91	2284.08	2392.97	3033.02	2203.99	2485.55	1841.35	1983.42	1605.21	2125.03	2065.54	2223.12	586.51	735.63	644.57	860.47
Lalb_Chr04g0262521	937.23	899.91	1059.02	884.19	1484.67	1516.85	1697.49	1625.82	1686.44	1507.98	1540.97	1542.23	1361.61	1376.91	1203.11	1500.14	1219.37	1587.96	1217.19	1191.41	1493.41	1636.42	1101.91	1160.35	1422.63	1424.7	1231.72	1236.13	1391.46	1429.15	1457.14	1298.99	1248.43	1577.71	1127.15	1263.55	1958.79	1938.01	1652.45	1553.94	1655.76	1594.16	1683.32	2012.57	2153.06	2725.53	2316.72	2440.09	5026.61	2967.61	3126.14	3697.9
Lalb_Chr04g0262531	181.62	115.07	203.2	163.25	295.42	277.3	279.85	492.12	397.5	451.73	417.03	289.78	575.22	419.38	422.45	385.29	320.79	509.09	438.83	365.25	709.85	588.04	553.8	571.9	476.3	472.6	479.2	525.15	687.8	624.88	689.85	736.17	459.68	731.96	386.27	547.91	521.42	573.38	535.96	749.52	503.09	493.53	382.34	571.36	262.32	308.9	334.06	353.01	58.04	53.48	44.84	59.96
Lalb_Chr04g0262541	735.22	691.74	742.83	812.69	766.95	684.02	635.23	633	587.68	600.08	593.98	744.59	610.57	709.32	641.47	656.23	619.39	588.4	663.11	635.92	528.09	583.84	638.5	731.17	500.47	438.84	456.42	544.98	525.76	635.26	477.59	533.2	526.7	473.4	586.37	593.65	394.53	475.06	508.54	575.86	488.34	634.64	741.23	542.21	727.44	989.29	919.29	909.22	1000.43	1223.5	1280.72	1336.88
Lalb_Chr04g0262551	898.38	758.97	690.55	813.88	753.7	1049.13	853.1	764.36	887.84	798.12	795.83	1028.48	918.25	764.95	770.93	858.82	813.53	630.49	784.57	600.05	717.92	784.61	744.38	730.13	626.71	624.51	526.51	566.91	830.57	786.48	496.23	611.1	732.91	583.56	840.93	589.59	603.33	584.39	683.38	556.9	651.43	635.33	775.9	485.07	921.15	905.4	867.02	828.29	1577.78	1219.13	1451.67	1333.64
Lalb_Chr04g0262561	916.83	844.31	902.19	852.01	1113.5	854.09	913.14	1119.41	804.91	809.25	858.96	930.25	954.56	748.9	730.04	903.56	1055.74	972.85	963.64	952.26	964.3	904.74	963.46	1013.5	892.61	1074.86	1093.31	1142.17	1165.97	1145.25	1299.38	1215.61	1257.02	1263.62	1239.87	1310.31	1148.97	1195.52	1332.48	1394.25	1263.24	1424.84	1547.72	1183.52	1598.15	2125.03	1763.36	2137.01	997.38	1323.91	1645.04	1965.62
Lalb_Chr04g0262581	2224.1	2285.97	2118.87	2348.69	2270.56	2321.03	2056.74	1691.5	1886.54	1775.75	1582.76	1878.18	1413.21	1640.09	1521.41	1630.64	2045.85	1544.25	1559.38	1418.6	1141.01	1457.49	1233.03	1501.63	1338.47	1647.96	1922.05	1504.45	1436.78	1596.68	1333.8	1469.05	1391.06	1306.41	1676.8	1528.86	1518.12	1270.24	1620.46	1213.61	1726.71	1578.33	2138.05	1485.53	2323.57	2425.95	2119.09	2355.71	4171.28	3552.61	3745.49	3338.15
Lalb_Chr04g0262591	319.53	309.02	324.62	424.22	675.11	671.07	601.34	1153.68	700.35	1041.42	906.09	592.33	1080.69	853.75	968.53	913.51	861.6	1262.6	1151.59	1233.8	1189.47	1186.15	1167.06	1162.42	1239.09	1147.74	1197.56	1389.61	1378.99	1165.26	1422.72	1360.43	926.23	1622.32	571.17	1310.31	1591.95	1435.41	1394.19	1683.68	1229.15	1349.81	1042.01	1295.46	739.55	742.96	991.97	919.55	50.4	54.57	33.63	97.23
Lalb_Chr04g0262601	2092.99	2143.74	2265.58	1878	899.51	783.84	650.72	676.79	838.26	929.41	829.62	717.09	756.77	831.28	771.9	891.13	1614.12	844.97	906.02	876.16	653.3	1053.43	839.66	956.62	416.31	606.09	424.01	858.19	803.37	831.7	732.87	692.28	862.65	634.54	738.35	1030.76	778.67	624.5	723.38	579.86	775.82	907.21	852.36	816.22	1011.96	995.94	956.27	978.1	4073.52	2939.23	2791.25	2511.72
Lalb_Chr04g0262611	4050	4027.59	4359.16	4052.71	4202.15	3577.22	3486.97	5108.75	3892.06	4658.93	4295.69	3948.9	4307.46	4378.93	4043.47	4481.77	4558.55	4768.74	4420.17	4379.73	5461.68	4967.23	4857.18	4923.73	5181.1	5269.17	5438.51	5612.72	5407.19	5489.05	6108.23	5887.15	5425.91	6526.6	4837.89	5906.03	6198.22	6573.02	5827.01	6624.94	5864.73	6459.26	5777.93	6148.5	5625.79	6349.81	5885.5	6312.89	2695.83	4337.35	4130.83	4135.42
Lalb_Chr04g0262621	137.91	108.61	103.71	92.95	140.13	165.46	191.73	121.84	201	178.02	190.29	206.29	71.66	164.76	101.23	236.14	131.27	98.74	125	102.18	73.71	98.29	61.9	119.96	50.14	44.5	41.17	44.89	31.73	49.66	63.1	57.05	46.4	45.52	116.51	70.14	32.3	36.18	56	71.86	69.11	73.65	75.45	55.97	51.46	2.66	14.03	13.78	19.86	28.38	15.41	34.03
Lalb_Chr04g0262631	253.49	169.38	174.54	162.06	272.69	305.03	280.82	248.44	347.92	315.99	362.79	373.28	211.17	202.2	185.92	313.2	247.76	144.07	207.44	213.06	180.74	183.13	170.21	176.84	162.94	104.34	75.34	116.93	108.78	77.83	117.6	105.32	120.29	80.11	198.83	124.02	118.82	40.11	95.99	119.76	107.8	141.11	125.41	120.1	82.73	14.65	30.6	32.72	106.92	38.2	37.83	45.37
Lalb_Chr04g0262641	400.14	371.08	346.54	297.91	313.41	308.73	322.46	359.81	385.78	359.75	390.36	360.51	363.1	359.47	366.97	364.16	362.39	401.44	404.25	352.2	325.14	373.82	478.88	418.84	377.82	433.47	409.11	374.81	479.3	562.62	509.14	498.09	536.15	556.25	545.85	594.67	433.75	528.55	524.53	501.01	562.06	675.94	485.32	627.33	567.02	524.6	492.16	537.27	420.03	333.98	332.09	382.43
Lalb_Chr04g0262651	107.81	138.35	135.75	117.97	141.08	187.64	104.58	162.77	166.75	304.12	264.09	206.29	193.01	200.06	222.91	190.16	269.94	356.93	477.83	342.42	222.14	199.93	210.12	217.18	264.11	411.99	351.3	305.9	179.03	105.26	162.06	173.35	328.22	135.65	340.68	356.8	99.21	149.44	113.13	148.71	187.97	273.27	176.39	214.55	48.43	34.62	45.9	56.83	123.72	218.29	103.69	100.47
Lalb_Chr04g0262661	2027.91	1609.74	1865.92	1413.27	3283.7	3085.46	3285.56	4456.71	3937.13	4539.51	4544.66	3347.72	4347.59	4061.18	3512.97	4604.81	3608.2	4655.43	4002.62	4265.59	4428.72	4091.05	3800.07	4499.72	3648.35	3507.67	3286.06	3845.17	3863.9	4000.59	3977.02	4369.84	3126.66	5278.46	2596.25	4455.45	4052.55	5222.55	4396.26	5402.35	4069.83	4160.25	3358.48	3980.84	2658.53	2865.33	2970.8	3282.15	1174.56	1180.93	1209.26	1588.05
Lalb_Chr04g0262691	113.63	112.49	99.49	76.26	188.42	304.11	321.49	134.22	165.85	252.94	138.71	259.33	144.28	194.71	373.78	140.44	128.5	269.52	140.96	168.49	100.97	178.93	129.49	134.44	225.62	279.26	248.8	120.06	130.31	111.19	97.53	126.17	94.51	45.52	93.72	90.47	93.44	98.32	142.85	69.86	123.47	75.72	133.56	44.31	135.2	94.53	108.38	79.21	270.35	55.66	190.57	38.89
Lalb_Chr04g0262701	187.45	266.35	144.18	309.82	329.51	603.6	669.12	152.3	340.71	468.04	235.64	310.41	335.39	531.72	604.48	349.24	321.71	365.83	265.07	307.64	157.52	230.17	205.23	208.9	134.29	369.79	602.72	124.24	183.56	246.84	189.31	144.82	112.56	142.93	86.12	65.06	158.04	114.83	146.28	171.66	87.53	66.08	170.27	33.81	434.85	189.07	306.01	168.76	778.96	197.55	518.46	196.08
Lalb_Chr04g0262721	290.4	341.34	194.77	293.14	276.48	502.84	496.76	132.31	234.35	456.18	176.06	286.84	332.52	529.58	737.83	308.23	258.85	430.58	202.13	230.45	276.67	374.66	351.83	322.66	291.87	583.08	862.91	172.27	275.35	326.16	288.27	230.4	179.57	177.53	84.85	100.64	259.56	196.63	197.7	234.54	122.55	83.98	179.45	55.97	274.43	109.18	257.55	123.98	195.5	67.67	385.34	27.55
Lalb_Chr04g0262741	217.55	146.11	275.71	219.26	233.87	201.51	180.11	182.76	140.61	252.2	284.54	169.94	196.84	152.99	384.49	228.69	223.72	239.57	281.03	107.62	147.42	201.61	185.69	109.62	97.59	188.73	383.71	159.74	160.9	200.14	278.23	126.17	169.26	172.06	238.1	87.42	133.82	173.82	220.56	169.67	134.52	125.28	172.31	106.11	107.96	226.35	193.8	154.98	326.86	304.51	280.25	166.91
Lalb_Chr04g0262751	2907.84	2521.29	2603.69	2621.57	2897.38	3746.37	3277.81	2788.06	3527.01	3919.41	3800.41	3903.71	2984.07	3514.48	3542.18	3151.9	2753.07	3240.67	3034.55	2711.1	2456.7	3398.01	2574.37	2505.82	2776.32	3412.53	2580.84	2309.4	2369.33	2521.77	2333.43	2132.8	2046.64	2139.42	2449.34	2069.65	3077.77	2442.96	2563.25	2012.03	2532.94	2460.77	2353.18	2700.54	2982.4	2925.25	2223.64	2312.66	9123.04	4742.28	4429.29	3840.5
Lalb_Chr04g0262781	4181.12	3502.65	3147.53	2786.02	6601.48	7762.65	7144.37	9729.19	9957.29	11955.5	10238.2	7997.99	11101.2	10116.6	7765.73	10135.6	7664.77	12885.8	8234.85	9457.34	10561.9	11834.7	7980.47	9986.04	11970.2	13112.3	8045.63	10186.6	10358.9	9484.45	10049.4	11029.4	5594.31	11324.4	6429.83	9606.2	18133.2	13466.9	12103.1	11593.1	12277.7	11111.7	9405.58	10761.3	8218.75	7608.05	7942.11	8517.06	10280.8	3910.6	3959.88	5705.65
Lalb_Chr04g0262801	1403.42	1413.21	1478.07	1449.02	1707.18	1657.35	1558.05	1944.7	1644.98	2323.9	2085.16	1582.51	2038.11	2245.63	2169.69	1937.63	1862.8	2616.65	2263.28	2392.6	2312.3	2415.99	2292.58	2479.96	2519.37	2221.83	2396.87	2455.56	1979.54	2343.87	2191.45	2503.63	2087.02	2351.54	1569.15	2448.82	1860.74	2162.95	2146.13	2667.74	2179.12	2256.34	1956.57	1988.09	1652.63	1567.15	1601.43	1878.71	504.04	1022.67	1032.71	970.66
Lalb_Chr04g0262811	2717.48	2469.57	2924.1	2424.96	2754.41	2481.87	2646.46	3020.32	2916.79	2946.97	2611.56	2603.13	2490.07	2610.45	2440.3	2798.93	2839.04	2720.25	2615.22	2434.99	2761.64	2687.33	2690.83	2625.78	2276.75	2530.25	2403	2497.33	2683.2	2862.75	3037.62	2888.72	2693.62	3164.52	2569.65	2956.07	2889.73	2847.23	2994.07	3269.55	3007.46	3429.93	3140.29	2739.01	2831.06	3119.65	3081.73	3184	1116.52	2826.81	2505.4	2677
Lalb_Chr04g0262821	14.57	34.91	22.77	9.53	9.47	2.77	6.78	10.47	0	5.93	6.22	0	14.33	14.98	73.98	9.94	3.7	27.52	15.07	8.7	39.38	84.85	61.9	65.15	96.69	82.09	103.37	46.98	67.99	74.13	97.53	102.03	80.77	91.95	84.85	85.39	69.22	58.2	94.85	86.83	66.34	75.03	48.94	88.62	20.18	25.3	20.4	0	0	6.55	14.01	17.83
Lalb_Chr04g0262831	2413.49	2690.67	3032.02	2607.27	4356.49	3392.35	3244.89	3317.31	2185.79	1865.5	1219.08	2674.84	1397.92	1373.7	1541.85	2424.83	2125.35	1206.75	1344.85	1644.71	1530.77	2052.25	1342.97	1960.8	1128.08	1817.51	2424.03	1933.55	1904.75	2401.69	1874.49	1984.69	1787.16	1271.82	1900.96	1639.66	1570.03	1053.95	1894.72	1472.1	1699.07	1847.47	1974.92	1570.65	2076.38	2425.95	2639.3	2305.77	1605.28	1405.77	1695.49	1187.8
Lalb_Chr04g0262841	4819.21	4328.86	3710.77	5133.52	8736.64	8690.69	6816.11	6730.76	5610.95	5641.75	4153.42	7357.52	3601.33	4005.55	2944.51	4613.51	4861.78	3912.44	3303.16	3606.83	2230.52	3355.17	2127.26	2731.27	2611.59	3753.94	2774.45	2954.61	2700.19	3384.6	3149.49	2833.87	3823.48	4043.96	4416.16	3562.94	6007.88	3787.13	4977.93	2921.24	6702.28	5773	7171.69	5364.92	12444.1	16036.3	11503.2	13187.1	37394.9	23979.9	25206.7	23803
Lalb_Chr04g0262851	431.22	522.36	478.92	386.09	542.55	691.41	739.81	561.61	1019.44	841.89	762.04	737.72	568.53	584.14	597.66	710.92	720.16	586.78	577.12	600.05	529.1	485.55	463.4	520.19	376.03	270.82	339.03	306.95	398.85	462.55	433.13	359.86	361.73	407.86	414.13	318.17	389.91	253.26	479.97	491.03	368.56	541.71	377.24	288.01	382.38	154.45	131.33	142.93	323.8	157.17	163.94	118.29
Lalb_Chr04g0262871	705.11	777.07	830.52	766.21	654.28	869.81	751.43	472.13	593.09	336.75	345.01	654.22	338.25	213.97	271.58	279.64	368.86	258.99	242.91	232.63	240.32	239.41	175.91	259.58	370.65	380.53	148.05	311.12	385.26	376.56	248.12	261.11	318.77	326.83	516.72	196.19	672.54	268.99	407.97	178.65	612.73	477.01	874.8	476.91	2785.66	2989.16	2091.04	2481.42	2312.45	1528.01	1925.29	3174.49
Lalb_Chr04g0262881	297.19	319.36	393.76	251.43	1033.02	1029.72	745.62	738.66	530	351.59	180.51	603.14	142.37	174.39	85.66	374.1	194.14	117.36	148.93	159.8	57.56	115.09	49.68	148.92	20.59	89	28.03	66.82	60.05	131.2	45.89	92.16	38.66	70.1	91.19	69.12	160.35	81.8	125.71	109.78	137.29	125.96	232.46	136.43	520.61	579.19	313.66	547.6	416.97	256.49	299.86	267.38
Lalb_Chr04g0262901	19.42	28.45	6.75	28.6	120.25	146.05	123.95	128.5	110.87	112.75	75.58	63.85	73.57	47.07	62.3	79.54	82.28	71.22	70.92	89.14	84.82	70.56	55.38	83.77	40.29	80.56	58.7	92.92	88.38	111.93	50.2	105.32	51.55	109.25	88.65	89.45	93.44	108.54	87.99	76.85	95.83	90.86	89.72	103.78	62.55	101.19	84.15	117.1	12.22	4.37	18.22	9.72
Lalb_Chr04g0262921	274.86	284.45	253.79	645.86	867.32	92.43	55.2	1949.46	141.51	219.56	228.52	86.44	1022.4	186.16	402.01	243.6	330.96	539.03	442.37	369.6	1657.99	781.25	1237.1	678.42	1162.99	1889.63	1749.47	1885.52	2467.91	1936.92	3171	2222.77	2994.35	3288.34	3144.63	3392.16	4077.93	3618.82	3476.32	3158.77	3610.98	4008.13	4128.26	4006.49	2363.92	2580.4	2992.48	3084.12	116.08	116.78	126.11	366.22
Lalb_Chr04g0262951	753.67	774.49	1016.86	562.45	1360.63	1553.82	1196.86	1047.07	895.05	1058.48	882.08	1096.26	684.15	791.69	690.14	853.85	732.18	638.58	600.17	626.14	722.97	865.25	589.64	817	384.08	519.4	588.7	504.27	586.95	719.77	814.62	662.66	451.94	780.21	604.1	574.34	658.7	811.7	717.66	693.63	532.57	751.65	637.23	689.13	524.64	664.41	511.28	545.88	360.46	237.93	163.94	200.94
Lalb_Chr04g0262971	801.26	730.53	859.18	797.2	869.21	964.09	977.05	1151.78	1116.78	955.37	961.22	954.81	1169.55	1080.56	968.53	974.41	780.25	917	889.18	953.34	1170.29	1106.35	1117.38	957.65	994.68	932.92	996.07	855.06	1059.46	1006.63	1022.58	1057.63	1019.02	1139.81	908.05	926.06	1230.88	1291.48	946.22	1063.9	1144.38	1075.17	961.46	1126.39	831.36	825.51	846.61	838.62	423.08	387.46	302.67	387.29
Lalb_Chr04g0262981	211.73	169.38	147.55	216.88	528.35	535.2	527.74	904.29	695.85	954.63	918.54	654.22	1156.17	779.93	914.02	737.02	773.78	1068.35	988.47	1043.57	1277.32	1109.71	1218.37	978.33	1494.26	1446.18	1213.33	1403.18	1309.87	1241.61	1029.75	1294.6	1147.04	1264.54	657.29	1150.71	1513.51	1238.78	1242.2	1395.25	1409.75	1223.84	791.19	1401.57	715.33	628.46	733.14	640.59	56.51	54.57	57.45	92.37
Lalb_Chr04g0262991	1481.12	1470.1	1484.81	1423.99	1648.48	1526.09	1468	1753.37	1489.04	1730.5	1645.01	1387.03	1921.54	1643.3	1566.19	1747.47	1851.71	1748.21	1877.64	1757.76	1919.52	1745.63	1964.37	1858.42	2068.14	1629.55	1994.76	2041.08	2039.59	1905.78	1844.37	1932.03	2191.84	2005.59	1884.5	2053.39	1705	1689.46	2103.85	2200.66	1982.86	2160.66	2059.54	1920.46	1943.2	2310.11	1952.06	2336.77	1507.52	1806.32	1745.93	1988.31
Lalb_Chr04g0263001	1122.73	1230.91	1266.43	1130.85	465.85	432.59	508.38	513.06	365.05	386.45	414.36	336.93	438.58	559.54	572.35	555.56	477.03	542.27	486.7	497.87	610.89	514.11	583.94	637.05	478.99	481.81	443.28	443.71	515.56	575.96	388.67	520.04	481.16	502.54	393.87	480.82	561.8	467.98	475.39	643.73	476.37	538.27	494.49	451.26	637.64	620.47	493.43	693.97	723.98	1128.54	959.84	891.25
Lalb_Chr04g0263011	58.27	78.87	80.1	59.58	7.57	17.56	11.62	28.56	53.18	34.12	10.67	23.58	27.71	23.54	32.12	18.64	17.56	29.95	40.78	26.09	19.19	25.2	22.8	22.75	8.06	23.78	35.92	11.48	13.6	28.91	8.61	30.72	23.2	16.39	29.13	27.45	16.15	0	21.71	12.97	16.59	28.22	52	39.65	45.4	59.92	25.5	56.83	178.7	285.96	283.05	189.59
Lalb_Chr04g0263021	153.45	111.2	74.2	368.21	2527.16	3318.4	3812.33	2283.57	2912.29	2317.23	2037.14	3286.82	917.29	492.13	514.92	1434.27	1684.38	1104.77	1265.95	1425.12	301.91	466.23	158	220.28	615.07	929.85	771.8	535.59	548.42	200.88	271.06	200.77	1376.45	239.43	1515.96	771.55	422.21	298.09	351.97	130.74	2184.65	870.05	2960.85	717.11	917.12	880.11	789.24	792.12	566.66	563.18	454	572.02
Lalb_Chr04g0263041	2371.73	2157.96	2320.39	2290.3	3670.96	3202.86	3252.64	3707.58	2946.54	3136.12	2811.62	2729.85	2393.56	2713.16	2537.63	2852.37	3037.8	3010	2696.78	3312.24	2641.48	2673.05	2479.09	2623.71	2579.36	2718.21	3215.98	2572.5	2628.81	2769.35	2912.85	2713.18	3384.43	3039.8	2853.34	3333.2	2901.27	2887.34	2988.36	2895.29	3757.48	4057	4316.88	3412.98	3073.2	3930.52	3746.02	3714.38	2642.37	2366.23	2333.05	1921.87
Lalb_Chr04g0263051	459.39	480.98	466.27	386.09	564.33	537.04	506.44	571.13	486.73	531.83	463.27	532.41	565.66	448.27	477.94	600.3	563	522.85	489.36	479.39	588.68	536.79	533.44	519.16	635.66	484.11	606.23	548.12	551.82	676.77	718.53	592.45	471.71	656.39	618.03	600.77	472.97	612.71	659.38	558.9	595.23	659.42	567.9	634.32	506.48	547.24	492.16	568.26	394.06	434.39	353.11	489.38
Lalb_Chr04g0263071	139.86	263.77	354.97	252.62	15.15	14.79	34.86	6.66	38.76	31.15	38.24	11.79	7.64	50.28	24.33	23.61	73.03	33.99	53.19	42.39	26.25	65.52	51.31	103.42	44.76	15.34	18.4	36.54	20.4	57.08	25.82	55.95	21.48	19.12	34.19	47.78	3.46	0	4.57	26.95	22.11	29.6	15.29	23.32	5.04	5.33	6.38	6.89	6.11	0	0	4.86
Lalb_Chr04g0263081	2356.19	1952.38	2182.95	2063.89	3003.43	2966.22	2558.34	3365.86	2622.05	3073.07	2663.13	2761.28	2612.38	3030.91	2910.44	2939.38	2636.58	3125.74	2663.1	3048.09	2997.92	2831.82	2843.13	2866.75	2609.8	2616.94	2797.22	2867.96	2735.32	2730.07	2958.74	2840.45	2900.69	3253.74	2280.9	3245.78	2805.52	3285.33	3167.77	3208.67	2861.88	3548.32	2977.16	2674.88	2858.3	3392.6	3167.16	3199.49	1938.25	2158.85	1967.33	1868.39
Lalb_Chr04g0263091	1226.66	1097.73	1143.33	1270.27	1001.77	1033.42	1203.64	1195.56	1108.67	1288.42	1208.41	1203.33	1156.17	1156.52	1388.06	1245.35	1154.66	1468.18	1335.98	1430.56	1260.16	1393.65	1366.59	1254.46	1470.98	1567.4	1583.02	1435.54	1074.19	1157.85	1183.21	1130.04	1523.38	1258.16	1103.09	1340.8	1120.13	1327.66	1163.35	1323.39	1300.1	1250.69	1205.14	1367.76	1227.87	1360.77	1304.35	1274.29	589.57	1178.75	1237.29	1150.53
Lalb_Chr04g0263101	4198.6	3774.17	4198.12	3725.02	3782.69	3509.74	3361.09	3503.88	3199.82	3762.16	3294.46	3517.66	3102.55	3241.67	3150.87	3376.86	3538.86	3234.19	3272.13	3116.57	2839.39	3052.75	2883.04	3177	2582.94	2885.46	3159.03	2621.56	2742.12	3018.42	2970.22	3026.96	3134.4	2905.97	2691.23	3088.22	2832.06	2759.14	3055.78	3036.01	3207.4	3518.73	3152.53	2881.27	3214.45	3383.28	3323.98	3325.2	2063.49	3502.41	3526.9	3271.71
Lalb_Chr04g0263111	2132.81	1851.53	1986.5	1880.38	2616.16	2834.97	2626.12	2759.51	2652.69	2961.07	2611.56	2544.19	2623.84	2780.56	2351.72	2779.05	2509.93	2871.6	2365.23	2628.49	2523.34	2629.36	2518.99	2339.31	2489.83	2619.24	2587.85	2199.78	2437.31	2449.87	2184.28	2245.81	2725.41	2397.06	2096	2489.48	2465.21	2534.98	2517.53	2496.08	2555.05	2456.64	2309.34	2206.14	2282.2	2355.38	2204.51	2278.22	3972.72	3057.1	3081.3	2733.72
Lalb_Chr04g0263121	506.01	438.32	537.1	436.13	505.62	454.78	547.11	512.11	432.65	476.2	416.14	530.45	378.38	502.83	469.18	510.82	452.06	545.51	518.61	491.35	475.59	562.84	452.82	421.95	521.96	456.49	413.5	465.64	514.43	428.45	400.14	473.96	406.41	391.47	393.87	455.41	350.69	401.92	445.68	459.09	438.59	424.01	451.67	433.76	497.4	424.74	385.06	459.78	366.57	487.87	490.43	432.66
Lalb_Chr04g0263131	3964.53	3103.12	3264.73	2546.5	5873.35	5884.38	5355.86	7905.39	7510.11	9795.55	7904.92	6248.49	9150.01	8742.87	7202.13	8743.55	7068.48	10120.2	7806.67	8595.31	9134.11	10194.9	7861.57	8715.03	8600.25	9490.34	7232.66	8549.58	9677.87	9404.39	9462.82	9223.5	6434.62	11001.2	5315.35	8832.62	12454.1	11333.9	9856.44	12182	10330.8	8954.44	6835.23	9837.83	6872.83	6605.45	7063.62	7966.02	5248.08	2713.3	2848.7	3550.43
Lalb_Chr04g0263141	2824.32	2103.66	3346.52	5222.89	989.46	412.26	335.04	1351.67	402.91	546.67	470.38	522.59	1119.86	717.87	921.8	814.08	669.31	539.03	434.39	769.63	742.16	495.63	485.39	552.25	453.02	220.19	387.21	362.28	2506.43	2259.37	1236.28	1010.45	506.07	2544.55	1450.1	656.68	5108.08	2331.27	4695.66	3644.81	1418.96	3055.48	4026.3	2586.26	8067.41	11744.9	8226.44	11950.8	20376.8	8525.18	10453.2	14041.3
Lalb_Chr04g0263151	525.43	349.1	72.51	282.41	1675.94	2093.64	1976.37	1292.66	998.7	1105.21	1524.96	1636.53	1076.86	1391.88	1003.57	1748.71	1481.92	1432.56	1746.44	1070.74	628.06	903.06	996.03	1045.56	610.59	720.41	491.46	646.26	552.96	638.97	619.57	654.98	817.11	422.42	915.65	785.78	505.27	502.59	379.4	487.04	509.54	838.38	868.68	720.61	551.88	711.01	803.26	702.58	1070.69	502.06	549.28	633.6
Lalb_Chr04g0263171	985.79	707.25	677.06	759.06	1046.28	865.19	1067.1	1388.8	1105.06	1410.07	1412.04	1208.24	1494.42	1508.5	1504.86	1331.11	1231.39	1670.51	1517.72	1603.4	1638.81	1435.65	1658.15	1315.48	1786.12	1683.25	1779.26	1582.75	1340.47	1266.08	1363.92	1450.39	1690.07	1507.61	1296.86	1415.01	1493.89	1551.82	1338.19	1396.25	1497.28	1363.58	1338.7	1251.15	977.65	1091.81	1277.57	1005.65	746.89	776.01	557.69	670.87
Lalb_Chr04g0263181	2288.2	2756.61	2618.87	2330.82	3238.25	4659.62	3969.2	2762.36	3026.76	2099.89	1853.08	2501.95	1217.33	1411.14	1632.38	2388.79	2065.26	1426.9	1634.74	1481.65	2342.6	2394.15	2049.07	2686.8	1557.82	2473.47	2134.93	2262.42	1754.05	2341.65	2564.34	2667.1	2174.66	1928.21	1888.3	2431.54	2139.9	1938.01	1798.73	2454.16	1903.62	2020.93	1486.54	2016.07	1992.64	1343.46	1300.52	1367.28	1455.59	1115.44	865.96	1173.22
Lalb_Chr04g0263191	1892.91	1678.27	1870.98	1565.79	2619	2076.08	1943.45	3108.85	2311.98	2694.04	2491.52	2194.49	3000.31	2470.3	2962.03	2767.86	2713.31	3340.22	3193.23	2979.61	4162.15	3275.36	3563.89	3652.72	3548.97	3952.65	4042.09	3978.81	3921.68	4188.87	4230.87	4067.03	4091.56	4441.81	3218.08	4640.46	3816.06	4003.43	4105.99	4973.19	3909.51	4408.04	3366.64	3842.08	2622.21	2897.29	2868.8	3130.61	950.03	912.44	805.71	1038.72
Lalb_Chr04g0263211	2437.77	1953.67	2213.31	1696.87	3858.44	4513.58	3650.62	4172.1	4870.03	4810.25	4318.81	4042.22	4366.7	4480.56	3811.81	4945.36	4246.08	4686.18	3814.68	4643.88	4354	4155.74	3515.84	4384.92	3745.93	3532.98	3293.07	3758.52	3535.29	3963.53	3736.08	4205.27	2642.07	4346.21	2223.91	4010.21	3760.69	4107.25	3778.02	4974.19	3690.22	3973.71	3170.88	3461.96	3184.18	4074.31	3619.79	4139.71	1912.28	1855.44	1933.7	2937.9
Lalb_Chr04g0263231	163.17	183.6	180.44	110.82	267.96	290.24	317.61	344.58	351.53	356.04	395.69	298.62	395.58	339.14	344.58	402.69	306.92	425.72	425.53	385.9	466.5	393.98	359.16	386.78	372.44	373.63	432.77	388.38	394.32	395.09	347.08	396.06	315.33	480.69	307.75	299.88	371.45	475.06	396.54	457.1	372.25	367.57	300.77	342.81	251.22	271.62	295.81	342.68	169.54	158.26	112.1	196.08
Lalb_Chr04g0263241	398.2	422.8	354.97	388.47	413.78	429.82	501.6	411.21	411.02	478.43	393.02	462.67	390.81	309.19	287.15	324.39	369.79	371.5	328.01	316.33	367.55	469.59	324.14	320.6	419.9	525.54	331.15	340.35	322.94	431.41	384.36	381.8	232.85	391.47	367.27	360.87	671.39	585.18	493.68	419.17	541.78	518.31	538.34	637.82	665.89	592.51	594.16	600.98	1915.34	832.76	917.81	1181.32
Lalb_Chr04g0263251	1379.14	1382.18	1338.1	1440.67	1059.53	1221.98	1068.07	972.82	1215.93	1143.78	1139.94	1227.89	972.71	1258.15	997.73	1087.51	1172.23	1031.93	1109.92	1100.1	897.66	966.9	1073.4	1042.45	990.2	1005.81	1080.17	944.85	852.1	1098.55	910.71	1012.64	872.96	854.86	946.05	836.6	1025.54	703.94	882.22	880.26	847.69	841.14	766.72	736.93	1118.9	885.43	859.37	804.18	1237.18	1175.47	1371.8	1304.47
Lalb_Chr04g0263261	7165.69	7646.61	6226.77	8980.08	13028.7	9058.58	7663.4	6613.68	4814.15	6853.77	4742.95	6444.95	3189.51	5622.1	5798.5	5691.08	10563.9	4617.39	4876.73	3627.49	2102.28	5612.39	2663.14	4574.18	2405.67	4795.04	4870.83	3978.81	4779.45	5591.34	8671.14	3743.38	10018.4	10129	14748	8559.18	12429.9	9765.53	15386.3	5443.27	15787.3	17055.4	27793.6	14475.1	23868.3	31205.8	32650.8	34993	12023.5	18745.4	29610.8	21001.2
Lalb_Chr04g0263271	1911.37	1679.57	1822.92	1583.67	1636.17	1827.43	1512.54	2187.43	1764.86	1996.79	1690.35	1822.19	1838.41	1768.47	1588.58	1677.87	1574.37	2122.14	1550.52	1496.87	1699.39	2405.91	1733.08	1760.17	1978.61	2810.28	2047.33	1845.85	2030.53	2192.65	2385.07	2064.78	2188.41	2308.76	1816.11	2195.7	3583.04	2961.28	2904.94	2031	2668.38	2602.56	2549.96	3002.54	2476.92	2660.29	2317.99	2369.49	3812.34	2329.12	2136.88	2490.65
Lalb_Chr04g0263281	3177.84	2871.68	2848.21	3112.52	3045.09	2850.68	2858.52	2524.39	2453.49	2541.24	2156.29	2814.33	2062.96	2110.83	2067.49	2381.33	2619.02	2215.21	2062.92	2016.48	1634.77	1796.03	1641.05	1777.76	1691.22	1866.61	1912.42	1938.77	1601.08	1809.42	1579.05	1719.19	1977.9	1683.32	1794.58	1708.79	1969.17	1775.19	1914.15	1667.71	1986.54	2064.29	2042.21	1862.16	2418.41	2545.78	2383.02	2264.44	3453.41	4084.14	4474.13	3427.28
Lalb_Chr04g0263291	19658.5	11635.4	4201.49	29645.2	223805	207920	213558	160866	91283.1	78157.5	41872.1	118356	53135.2	45232.5	28821.2	94314.8	50268	10376.8	15642.6	25178.3	18901.3	20103.3	22764.6	15435.1	14388.4	37803.3	50124.9	16720.2	75268.9	20505.5	36339.6	21190.9	57744.9	29443.9	66575.4	36039	50978.2	26328.2	58817.5	23133.4	78344.1	55889.4	156413	51516.6	94536.8	86037.3	86302.4	96622	29654.1	23282.5	39223.2	37730.9
Lalb_Chr04g0263301	3952.88	3589.28	3818.69	3512.91	7219.78	6120.09	6195.41	7374.23	5944.45	6065.29	5730.84	6578.55	5887.88	5380.31	4772.54	6583.45	5655.9	5941.5	5118.75	5463.52	6068.54	5260.41	4862.88	5670.41	5444.32	5452.53	5849.38	5399.73	6096.12	5789.26	6397.94	6195.45	5701.72	7933.16	4911.34	6745.69	8131.63	7283.25	7693.16	7956.31	8066.88	8403.09	7941.47	6996.2	10470.7	13634.3	11090.1	12469.1	16744.7	12889.8	14064.1	17343.8
Lalb_Chr04g0263311	1299.5	1868.34	1945.18	1344.15	690.26	675.7	810.5	387.42	668.81	687.6	721.13	521.61	550.38	598.05	642.44	488.45	898.58	541.46	604.6	660.93	615.94	850.97	590.45	717.72	522.86	640.62	501.98	649.39	593.75	866.54	524.92	662.66	553.33	416.96	694.02	527.58	469.51	437.31	434.25	447.12	344.6	572.69	510.81	549.2	1152.2	1178.36	705.09	1153.75	1444.9	1490.9	1311.55	1507.03
Lalb_Chr04g0263321	498.24	527.53	521.08	496.91	576.64	533.35	536.46	756.75	720.18	945.73	866.96	620.82	844.67	935.06	916.94	821.53	686.88	1010.89	969.85	1007.7	1057.2	1041.66	939.02	955.58	955.28	1061.81	1063.52	1034.64	883.82	1113.38	983.86	1021.42	1008.71	1093.38	654.76	1154.78	1057.84	1373.28	1058.21	1256.52	909.42	1054.52	780.99	1062.26	563.99	641.77	693.61	595.82	543.75	294.69	306.87	327.33
Lalb_Chr04g0263331	468.13	605.11	575.88	668.5	156.23	189.49	183.02	152.3	200.1	259.61	246.31	255.4	186.33	305.98	259.9	263.49	236.66	258.99	298.76	259.81	289.8	228.49	207.68	245.1	180.85	197.17	185.72	195.23	260.61	178.64	167.8	174.44	158.09	140.2	240.63	181.96	143.04	195.06	195.41	158.69	148.35	163.13	142.74	106.11	140.24	54.59	62.48	67.16	522.36	395.1	362.92	256.03
Lalb_Chr04g0263341	7728.99	6705.33	6802.65	7349.94	9960.93	9000.35	8227.94	8127.17	6401.44	6106.83	5780.64	7899.76	5049.89	5449.85	5304.02	6489	6331.68	5086.81	4801.37	4599.31	4563.01	5252.85	4537.12	5502.87	3541.81	4607.07	4565.97	4771.23	5079.72	6761.79	6627.41	5846.56	4875.16	6091.44	5592.7	5610.22	6648.12	5674.01	7445.18	6216.74	5621.48	6353.26	6846.45	5580.64	8181.41	10133.9	9618.77	10743.6	3963.55	5338.2	5634.35	5365.35
Lalb_Chr04g0263351	843.99	691.74	564.92	679.23	1019.76	1269.13	1390.53	1213.65	1416.03	1462.73	1401.37	1177.79	1538.38	1525.62	1306.29	1433.02	1378.38	1475.46	1335.98	1472.95	1362.14	1504.53	1285.15	1281.35	1422.63	1179.96	1079.29	1337.41	1422.05	1155.63	1227.67	1379.08	1348.96	1302.77	989.11	1281.84	1115.52	1197.1	1247.91	1286.46	1313.92	1322.28	1096.04	1155.54	889.88	880.11	1009.82	883.39	458.21	390.73	297.06	427.8
Lalb_Chr04g0263361	957.63	881.8	986.5	931.85	855.01	941.91	917.01	930.94	808.52	903.45	925.65	880.15	914.43	993.9	997.73	976.89	939.26	970.42	971.62	946.82	965.31	1052.59	962.64	1056.93	999.15	993.53	848.02	1058.65	897.42	989.58	976.69	1044.46	839.45	986.87	761.14	925.04	1166.28	919.45	964.5	1067.89	1006.17	813.6	782.01	844.21	1117.89	940.02	948.62	1019.43	643.03	820.76	791.69	970.66
Lalb_Chr04g0263371	58.27	63.36	91.06	65.54	23.67	8.32	31.96	6.66	53.18	45.99	45.35	27.5	15.29	23.54	53.54	34.8	49.92	27.52	60.28	30.44	35.34	58.8	57.82	37.23	11.64	24.55	12.26	21.92	7.93	35.58	34.42	35.11	17.18	10.92	6.33	14.23	11.54	33.82	11.43	10.98	14.74	24.78	13.25	13.99	25.22	5.33	8.93	15.5	15.27	19.65	25.22	11.34
Lalb_Chr04g0263381	2683.49	2651.88	2341.47	3108.95	2682.44	2286.83	1725.57	2580.55	2515.69	2605.77	1992.68	2203.33	2623.84	2163.25	2127.84	2264.5	2440.6	2695.97	2350.16	2080.62	3064.56	3192.2	2321.9	2256.58	3664.46	4403.76	3138.01	3163.42	3230.49	3398.69	2874.13	2944.67	3226.33	3343.87	2589.92	2799.52	4598.2	3821.74	3244.34	2872.34	4113.14	3180.76	3317.7	3362.84	3021.75	2744.17	2727.27	2471.08	4218.62	1820.51	1915.48	1788.99
Lalb_Chr04g0263391	540	461.59	596.12	407.54	659.96	737.63	687.52	675.84	702.16	924.22	752.26	644.4	876.21	786.35	744.65	922.21	929.09	904.05	817.37	840.29	904.73	856.85	700.4	790.11	730.56	850.06	756.91	738.13	804.51	842.07	691.28	718.61	718.3	863.96	558.51	822.37	888.26	762.15	818.23	842.34	808.99	947.14	757.54	893.18	926.2	1166.37	837.69	945.38	1425.05	879.7	983.66	1251
Lalb_Chr04g0263401	1470.43	1250.3	1321.24	1331.04	1927.8	1959.61	2033.5	2215.03	1963.16	2285.33	2251.43	2055.98	2196.73	2120.46	2060.67	2274.44	2060.64	2276.72	2124.09	2215.41	2247.68	1990.08	2064.55	2143.85	2232.88	1955.61	1956.22	2152.79	2022.6	1983.62	1865.89	2023.09	1739.04	2116.66	1741.39	1969.02	2047.62	2126.77	2075.28	2193.67	1880.58	1968.61	1829.12	1807.35	1601.17	1945.29	1830.93	1808.11	2300.23	1829.24	1747.33	1850.57
Lalb_Chr04g0263411	1758.89	1640.78	1607.92	1619.42	1505.5	1420.72	1522.22	1482.08	1636.86	1687.48	1790.83	1612.96	1614.82	1677.54	1633.35	1630.64	1681.61	1770.07	1812.04	1681.67	1685.26	1765.79	1624.76	1593.67	1661.68	1536.71	1689.9	1648.53	1739.32	1530.71	1523.11	1602.89	1605.86	1615.95	1344.98	1675.24	1691.16	1608.45	1510.75	1809.43	1533.21	1688.47	1457.99	1458.71	1539.63	1399.38	1369.37	1417.21	1359.37	1716.82	1570.78	1490.83
Lalb_Chr04g0263421	97.12	126.71	154.3	78.65	66.28	36.05	77.47	44.74	40.56	63.79	49.79	39.29	79.31	56.7	64.24	55.93	70.26	64.75	80.67	60.87	77.75	46.2	74.93	81.7	35.81	39.89	72.71	49.07	105.38	53.37	50.2	58.15	73.89	43.7	65.86	88.44	55.37	59.78	70.85	44.91	74.63	67.46	82.59	32.65	65.58	77.23	39.53	72.32	120.66	76.4	71.46	58.34
Lalb_Chr04g0263431	2571.8	2724.28	3109.59	2733.59	1828.38	1915.24	1861.14	1954.22	1624.25	1688.96	1572.09	1729.85	1508.76	1573.76	1572.03	1523.75	1351.57	1357.29	1352.82	1377.29	1725.65	1698.59	1878.86	1533.69	1772.69	1735.42	1703.92	1595.28	2377.26	2009.56	2225.87	1755.39	2269.17	2155.81	1926.29	1942.59	2152.59	1998.57	2388.4	2050.96	1984.7	2188.88	1941.27	2058.05	2229.74	1955.94	1621.83	1672.07	2862.31	1775.76	1695.49	1612.36
Lalb_Chr04g0263441	1134.39	1207.63	1161.88	1179.71	1290.57	1197.95	1090.35	1166.06	1001.41	1003.59	953.21	1188.6	959.34	880.49	956.84	1055.19	939.26	921.86	890.95	852.25	1002.67	943.38	863.28	958.68	900.67	805.57	857.65	784.07	956.34	999.96	1077.08	1018.13	860.07	1091.56	990.37	832.54	1086.68	858.89	1081.07	972.08	1115.82	982.24	1107.26	940.99	1396.36	1411.36	1266.1	1262.23	1299.8	1535.65	1507.72	1722.55
Lalb_Chr04g0263491	3.88	0	0	4.77	0	3.7	6.78	9.52	18.03	12.61	16.01	2.95	7.64	19.26	20.44	23.61	10.17	25.09	25.71	30.44	26.25	13.44	13.85	13.44	13.43	10.74	2.63	25.06	11.33	20.76	11.47	15.36	8.59	24.58	0	17.28	3.46	12.58	4.57	16.97	4.61	6.88	0	4.66	0	0	0	0	0	0	0	0
Lalb_Chr04g0263501	808.06	823.62	739.46	707.82	827.55	924.35	872.47	900.48	721.99	660.16	680.23	840.86	723.32	614.1	625.89	745.72	651.75	626.44	581.56	610.92	631.09	687.16	645.83	622.58	722.51	581.54	600.09	523.06	714.99	679.74	679.81	647.3	637.53	862.14	644.63	679.04	1018.62	844.73	934.79	673.67	790.56	910.66	826.88	1028.44	1081.57	1322.16	1127.12	1196.8	2347.58	1574.94	1461.48	1516.75
Lalb_Chr04g0263511	264.17	217.22	248.73	283.61	242.4	267.14	275.01	324.59	307.36	205.46	259.64	217.09	397.49	263.18	340.69	293.32	258.85	240.38	390.95	280.46	448.32	293.18	364.04	328.87	357.22	320.69	402.11	411.35	385.26	362.48	410.18	357.66	363.45	435.17	320.42	337.49	361.07	403.49	357.69	406.2	274.58	391.66	379.28	349.81	371.29	443.38	393.98	342.68	213.83	225.93	193.37	213.9
Lalb_Chr04g0263521	5105.72	5409.78	5361.69	5533.9	4240.02	3740.82	3594.46	3085.05	3065.52	3146.5	2854.31	3568.74	2557.91	2845.82	2964.95	3068.63	3819.9	2889.41	2867.88	2571.96	2436.5	2915.82	2558.9	2812.97	2311.66	3015.12	3107.35	2931.64	3057.12	3498.02	3222.64	2996.24	3585.48	3489.53	3857.65	3559.89	3799.91	3436.34	4197.41	3046.99	4132.49	4476.88	4964.31	4207.05	5717.61	6723.95	6445.24	6853.6	3937.59	6724.32	7277.99	5814.22
Lalb_Chr04g0263541	630.32	515.89	610.45	647.05	622.08	628.55	634.26	546.38	468.71	552.6	465.05	679.76	474.89	548.84	517.84	524.49	571.32	597.31	612.58	580.49	620.99	587.2	484.58	489.17	524.65	499.45	501.1	528.28	482.7	494.42	504.84	482.73	579.11	526.21	493.92	495.05	621.78	375.96	542.82	520.97	626.55	515.56	551.59	466.41	628.56	641.77	583.96	652.64	878.24	881.88	952.84	768.1
Lalb_Chr04g0263551	1434.5	1473.98	1521.07	1412.07	1221.44	1422.57	1476.71	752.94	852.68	1095.56	1151.5	990.17	768.23	1118	2165.8	925.93	1081.63	992.27	1085.98	751.15	656.33	1200.43	880.38	1044.52	652.67	1024.99	1397.3	721.43	682.13	1108.19	1098.59	939.14	645.27	596.31	937.18	642.45	912.49	527.76	766.8	615.79	664.33	552.73	695.35	587.68	875.75	845.49	1022.57	836.9	1344.09	1309.72	1486.7	1223.45
Lalb_Chr04g0263561	12.63	31.03	39.63	20.26	29.35	25.88	30.99	5.71	12.62	72.69	88.92	57.96	32.49	146.57	192.73	45.99	98.92	85.79	96.63	27.18	0	95.77	43.98	31.03	14.32	62.14	90.23	35.5	111.04	44.48	47.33	15.36	26.64	27.31	43.06	25.41	15	26.74	16	22.95	21.19	20.65	14.27	11.66	4.04	0	0	0	19.86	17.46	19.62	17.83
Lalb_Chr04g0263571	2689.32	2882.03	2909.76	3200.7	2326.43	2191.62	2152.61	1678.17	1578.28	1740.15	2430.16	1935.16	1310.97	2217.81	5159.95	1738.77	2235.36	1953.79	2288.99	1543.61	1277.32	1594.42	1272.93	1635.04	1393.98	2620.01	7117.9	1652.7	1325.74	1784.22	3565.41	1530.48	1608.44	1510.34	2235.31	1771.81	1588.49	1284.4	2770.09	1488.07	1991.15	1802.73	2161.5	1723.4	2078.4	2415.3	2981	2107.74	3245.68	3292.85	4556.8	3219.86
Lalb_Chr04g0263581	70.9	69.82	61.55	73.88	3.79	5.55	0	2.86	2.7	5.93	14.23	7.86	9.56	4.28	4.87	3.73	10.17	22.66	13.3	28.26	16.16	13.44	5.7	8.27	19.7	13.81	7.88	3.13	20.4	12.6	12.91	4.39	15.47	20.03	11.4	8.13	31.15	30.67	26.28	11.98	17.51	9.64	11.22	19.82	18.16	17.31	10.2	17.22	56.51	24.01	16.81	11.34
Lalb_Chr04g0263591	64.1	68.53	59.86	57.2	73.85	102.6	102.64	68.54	133.4	84.56	72.02	86.44	69.75	84.52	76.9	60.9	64.71	50.18	56.74	42.39	90.88	102.49	107.5	80.67	42.97	88.23	56.07	74.13	99.71	104.52	126.21	109.71	77.33	132.92	89.92	86.4	119.97	80.23	73.14	156.69	90.3	86.04	65.25	86.29	113	51.93	47.18	61.99	16.8	12.01	7.01	35.65
Lalb_Chr04g0263601	2379.5	1804.98	1536.25	1750.5	1898.45	2924.63	2885.64	1924.71	2666.21	2846.09	2784.06	2805.49	2504.4	2928.2	2895.84	2895.87	2415.64	2353.61	2360.79	2399.12	2905.02	3049.39	3308.16	2947.41	2495.2	2171.96	2396.87	2242.58	2788.58	2844.22	3027.58	3057.68	2904.13	2282.35	2250.51	2463.05	2402.92	2346.21	2583.82	3129.83	2084.21	2129.68	1641.52	2046.39	1536.6	876.11	845.34	733.58	798.82	873.15	676.79	636.84
Lalb_Chr04g0263611	51.47	59.48	66.61	119.16	247.13	251.42	203.35	311.27	115.37	80.11	80.03	110.02	142.37	54.56	56.46	48.47	70.26	55.85	72.69	46.74	43.42	42.84	24.43	31.03	27.75	32.22	28.03	35.5	21.53	34.1	67.41	38.4	75.61	92.86	64.59	53.88	86.52	136.86	71.99	50.9	90.3	94.99	88.7	83.95	109.97	99.86	86.7	103.32	6.11	17.46	8.41	29.17
Lalb_Chr04g0263621	294.28	707.25	845.69	558.87	614.51	691.41	497.72	634.91	723.79	897.52	844.73	569.74	804.54	701.83	920.83	653.75	911.53	682.29	870.56	888.12	906.75	919.86	674.34	949.38	1011.69	843.16	841.01	881.16	865.69	775.36	814.62	983.02	760.4	798.41	639.56	846.77	697.92	873.05	931.36	979.07	775.82	1100.63	774.88	803.4	585.18	765.6	742.06	673.31	496.4	409.29	343.3	418.08
Lalb_Chr04g0263631	1243.17	1198.58	1531.19	1553.88	596.52	518.56	465.77	407.41	411.02	459.14	436.59	484.28	350.67	554.19	568.46	403.93	630.49	511.51	434.39	346.77	247.39	664.48	448.74	371.27	316.94	503.29	573.81	389.42	525.76	623.4	436	435.56	541.3	403.3	644.63	415.76	424.52	281.58	549.68	331.35	388.83	426.07	523.04	328.82	576.1	571.2	469.21	371.95	1063.06	1636.06	1645.04	1155.39
Lalb_Chr04g0263641	654.6	502.96	539.63	638.71	844.6	916.03	787.26	691.07	846.37	804.8	864.29	899.8	654.53	776.72	724.2	723.35	825.55	666.91	725.17	681.58	620.99	643.48	548.92	686.7	784.28	666.7	572.94	600.32	555.22	637.49	547.86	509.06	647.84	521.65	699.09	551.98	722.15	511.24	670.81	561.89	662.49	662.17	823.82	647.15	847.5	1035.89	875.94	952.27	595.68	546.81	603.93	661.15
Lalb_Chr04g0263651	565.25	606.4	646.71	546.96	506.57	438.14	348.6	534.01	436.26	414.64	337.89	344.79	372.65	364.82	440.95	513.3	459.46	387.68	388.29	401.12	579.59	446.07	473.18	497.44	376.03	377.47	503.73	424.92	501.97	690.11	631.05	543.08	475.14	611.78	525.58	692.26	584.87	710.23	622.81	692.63	494.79	812.91	589.31	446.59	561.97	711.01	580.14	697.41	526.95	533.71	493.23	482.9
Lalb_Chr04g0263661	64.1	27.15	49.75	39.32	34.09	26.81	18.4	22.85	21.63	46.73	35.57	30.45	25.8	46	57.43	21.13	70.26	59.89	39.01	45.66	60.58	67.2	92.84	53.78	69.83	62.91	52.56	58.47	43.06	75.61	65.97	62.54	81.62	58.27	62.06	46.76	61.14	48.76	46.85	47.91	55.28	57.82	46.9	39.65	32.29	69.24	40.8	39.61	58.04	27.29	12.61	17.83
Lalb_Chr04g0263671	873.13	832.67	939.29	699.48	1227.13	1442.9	1282.08	1282.19	1199.71	1510.2	1186.18	1141.45	988	1283.83	1046.4	1077.56	1245.26	1275.55	1055.84	1070.74	876.45	1394.49	945.54	955.58	919.47	1126.26	937.37	940.67	1018.66	1104.48	1243.45	894.15	1157.36	1245.42	1008.1	1161.89	1546.96	1167.21	1290.19	1246.54	1469.64	1436.54	1302	1303.63	1417.55	1468.62	1253.35	1525.7	1932.14	1168.92	1090.16	1403.32
Lalb_Chr04g0263681	336.04	358.15	284.99	255.01	145.82	86.89	112.33	76.15	96.45	105.33	83.58	135.56	86.95	88.8	95.39	100.67	133.12	89.03	144.5	64.14	76.74	89.89	105.06	89.97	70.73	162.65	127.03	95.01	103.11	142.32	106.13	121.78	167.55	68.28	259.62	134.18	93.44	84.95	119.99	82.84	102.28	117.7	127.45	173.74	145.29	110.51	68.85	63.71	248.96	259.76	327.89	222
Lalb_Chr04g0263691	1724.89	1777.83	1732.7	1843.44	1636.17	1829.28	1593.88	1611.54	1749.53	1744.6	1655.68	1635.55	1786.81	1673.26	1735.56	1891.64	1787.92	1884.99	1597.5	1905.6	1744.83	1722.95	1581.6	1727.08	1789.7	1826.72	1613.68	1798.87	1669.07	1664.87	1646.46	1858.52	1637.65	1804.4	1437.44	1696.59	1943.79	1568.34	1585.03	1801.45	1871.37	1826.13	1703.71	1667.43	1811.03	1917.32	1688.13	1971.7	1800.78	1711.37	1758.54	1706.35
Lalb_Chr04g0263701	1134.39	857.24	1054.8	989.05	1243.22	1112.91	977.05	1342.15	1015.83	1523.55	1293.77	1112.96	1373.07	1422.91	1571.06	1506.35	1420.91	1742.55	1531.9	1708.84	1591.35	1670.86	1601.14	1681.58	1641.98	1937.2	2087.62	1714.3	1660	1822.02	2000.7	1962.75	2026.02	1804.4	1569.15	2137.76	1956.48	1964.75	2108.42	2173.71	1929.42	2062.23	1957.58	1679.09	2269.08	3232.82	2616.35	3118.56	1788.56	1930.75	2121.46	2514.96
Lalb_Chr04g0263711	25.25	27.15	16.86	22.64	8.52	24.03	28.08	5.71	6.31	5.93	10.67	22.59	7.64	11.77	17.52	22.37	9.24	13.76	20.39	14.13	15.15	10.08	39.09	12.41	20.59	20.71	33.29	31.32	30.59	19.27	35.85	19.75	16.32	30.04	26.6	35.58	20.76	7.87	35.43	15.97	25.8	34.42	17.33	30.32	42.38	37.28	35.7	36.16	18.33	44.75	37.83	66.44
Lalb_Chr04g0263721	2888.42	2557.49	2811.11	2699.03	3111.37	3058.66	2749.1	3445.82	2988.9	3379.41	3233.1	3084.46	2988.85	3134.68	3198.57	3260.03	3318.84	3208.29	3144.48	3245.93	3203.9	3260.24	3260.93	3194.58	3359.16	3727.85	3498.94	3471.41	3506.97	3552.87	3876.63	3518.47	3526.2	3970.22	3419.45	3531.42	4354.79	3924.78	3830.58	3771.56	4224.63	4399.78	4341.35	3643.86	4112.4	4773.34	4498.28	4614.99	4377.47	3655.21	3930.45	4031.71
Lalb_Chr04g0263731	6.8	3.88	0	7.15	4.73	3.7	0	0	7.21	12.61	8.89	9.82	19.11	27.82	36.99	21.13	27.73	19.42	7.09	7.61	12.12	75.6	57.82	27.92	20.59	8.44	11.39	13.57	81.58	64.49	43.03	19.75	17.18	17.3	11.4	10.17	2.31	18.09	19.43	9.98	0	8.26	4.08	9.33	3.03	0	3.83	3.44	30.55	20.74	15.41	9.72
Lalb_Chr04g0263741	672.09	598.64	573.35	760.26	709.2	769.98	710.76	708.2	758.94	738.78	673.12	717.09	730.97	734.99	616.16	628.89	703.52	752.7	614.36	681.58	689.65	829.97	689	596.72	898.88	979.72	607.98	694.28	796.57	698.27	553.6	748.24	696.82	713.75	685.16	598.74	892.88	794.39	691.38	597.82	787.8	661.48	651.51	787.07	791	719	590.34	623.37	1318.13	721.44	765.07	682.21
Lalb_Chr04g0263751	9.71	9.05	3.37	4.77	15.15	6.47	1.94	11.42	15.32	18.54	10.67	17.68	20.07	40.65	48.67	21.13	47.15	60.7	62.06	36.96	111.07	88.21	65.15	52.74	114.6	164.95	169.08	111.71	104.25	173.46	121.91	110.81	118.57	66.46	107.65	140.28	88.83	117.98	105.14	89.82	84.77	96.37	43.84	92.12	43.38	29.29	17.85	22.39	9.16	19.65	18.22	27.55
Lalb_Chr04g0263761	1754.03	2024.79	1908.08	2222.38	1575.57	1377.27	1149.41	938.56	1154.64	1133.39	996.78	1184.67	784.48	1005.67	1031.8	1139.71	1316.44	1039.22	1172.86	1030.52	810.82	1026.54	971.6	953.51	874.71	1216.02	781.44	1111.89	886.09	1127.46	750.08	946.82	1043.94	595.4	1222.14	949.44	823.66	512.82	855.94	625.77	813.6	878.3	911.5	858.2	1146.14	1033.22	787.96	866.17	3025.74	2747.14	2761.82	2093.64
Lalb_Chr04g0263781	108.78	96.97	102.87	70.31	171.38	133.11	65.85	138.97	74.81	59.34	69.36	134.58	46.82	52.42	34.07	70.84	116.48	84.98	86.88	57.61	44.43	37.8	25.25	27.92	92.22	120.45	74.46	66.82	47.59	48.92	47.33	34.01	94.51	37.33	138.04	95.55	71.52	45.62	57.14	19.96	73.71	89.48	139.68	88.62	138.22	83.88	59.93	67.16	843.11	386.37	341.9	280.34
Lalb_Chr04g0263831	2332.88	2279.5	2274.02	2433.3	3527.04	3813.85	3130.63	3988.39	4378.79	3795.53	3501.64	3685.64	4674.38	3613.98	2960.09	3578.21	3209.75	4044.36	3138.27	3276.37	4732.65	4478.32	3126.55	3888.52	4850.73	5201.66	3327.23	4488.29	4134.71	4418.66	4494.77	4861.35	3005.52	5119.14	2933.13	3722.53	7249.14	5231.99	4576.82	5109.92	5423.37	4280.7	3942.7	5017.44	5824.55	5340.55	4852.74	5481.16	9633.19	4461.78	4423.68	7621.04
Lalb_Chr04g0263841	2043.45	2160.55	2404.71	2276	1555.69	1524.25	1425.39	1318.36	1279.03	1015.46	1075.92	1371.31	906.78	908.31	1240.1	983.11	1157.43	1087.78	1101.94	1124.01	1042.05	845.09	967.53	970.06	1065.41	1185.33	1425.33	1060.74	1390.32	1323.15	1541.76	1119.06	1468.39	1347.38	1840.17	1108.02	1726.92	1355.19	1682.17	1235.56	1657.6	1848.85	2112.56	1491.36	2999.55	3392.6	3158.23	2991.13	1567.09	1648.06	2129.87	2053.13
Lalb_Chr04g0263851	672.09	711.13	687.18	564.83	869.21	967.79	873.44	1246.97	1147.43	1268.39	1056.36	1089.38	1199.17	1070.93	1046.4	1143.44	1120.46	1261.79	935.28	1092.49	1148.07	1483.53	774.51	1226.54	1192.54	1324.2	969.79	1060.74	985.8	1225.31	1078.51	1177.21	673.62	1219.02	601.57	1179.17	1581.57	1816.09	1275.34	1234.57	1311.16	1407.63	1150.08	1584.64	1191.55	1107.79	1042.97	1093.48	1235.65	805.48	854.75	802.13
Lalb_Chr04g0263861	140.83	138.35	175.38	90.56	170.43	181.17	159.78	130.41	132.5	103.1	133.38	129.67	92.68	150.85	103.18	118.07	116.48	96.31	95.74	109.79	88.86	133.57	105.87	144.79	93.11	94.37	86.73	124.24	73.65	91.92	81.75	139.33	73.89	64.64	32.93	81.32	57.68	107.75	99.42	75.85	79.24	85.35	55.06	82.79	126.12	87.88	53.55	61.99	54.99	58.94	21.02	58.34
Lalb_Chr04g0263871	1332.52	1135.23	1162.72	1164.22	1104.98	1101.82	1077.76	1182.24	1201.51	1252.07	1256.43	1074.65	1271.79	1351.23	1264.44	1321.17	1184.24	1560.44	1370.55	1447.95	1380.31	1433.97	1533.55	1526.45	1395.77	1403.22	1463.88	1411.53	1382.39	1548.5	1318.02	1360.43	1221.8	1360.13	928.32	1364.18	1402.76	1464.52	1343.9	1465.11	1162.81	1255.51	1128.67	1114.73	963.53	800.22	915.47	953.99	438.36	493.33	486.23	520.17
Lalb_Chr04g0263891	5904.07	5399.43	5515.14	6064.18	4659.48	5229.95	4686.74	3590.5	3998.42	4337.01	4202.32	4469.52	3799.12	4225.94	4353.01	4204.61	4632.51	3998.23	4576.2	3954.69	3986.45	4284.27	4919.89	4402.5	4010.05	4599.4	4509.9	4203.27	3985.14	4615.1	3794.88	4233.79	4947.33	3338.41	4663.12	4274.51	3433.07	2984.87	3382.62	3598.9	3286.64	3740.37	3646	3224.08	4340.42	3769.41	3493.56	4244.75	3598.51	6256.09	5632.94	5350.77
Lalb_Chr04g0263911	106.83	124.12	112.98	119.16	113.62	86.89	57.13	78.05	68.5	87.53	86.25	65.81	64.02	101.64	88.58	82.03	72.11	148.11	109.93	83.7	58.56	96.61	99.36	104.45	80.58	79.02	122.65	111.71	81.58	82.28	64.54	89.96	99.67	88.31	72.19	133.17	79.6	88.09	82.28	98.81	87.53	108.76	111.13	80.46	102.91	91.87	124.95	117.1	53.46	75.31	67.26	68.06
Lalb_Chr04g0263921	820.68	761.56	786.67	748.34	735.71	872.58	819.21	764.36	866.2	933.86	917.65	763.26	887.67	944.68	869.24	846.39	765.46	929.14	917.54	909.86	1094.56	835.85	1006.62	784.94	922.16	771.04	856.78	857.15	947.28	845.78	678.37	764.69	986.37	792.95	756.08	829.49	854.81	840.01	785.09	795.43	802.54	819.8	724.92	698.45	856.58	842.82	807.09	771.46	470.43	800.02	563.29	678.97
Lalb_Chr04g0263931	2056.08	1801.1	1837.26	1364.41	9417.43	9593.78	7377.74	7252.39	2760.86	2236.38	1387.14	3485.25	2010.4	1449.66	1388.06	4090.27	1339.55	1198.66	1112.58	1109.88	1999.28	2088.37	1946.46	1774.65	1477.24	2884.69	2701.74	2320.88	3180.63	3549.9	4305.45	2893.11	3669.68	3988.43	2935.66	4089.5	5324.96	4554	5439.61	3868.37	4387.72	5877.62	5692.29	5318.28	4905.42	8135.31	7240.85	8406.85	2396.46	1641.52	2291.01	2913.59
Lalb_Chr04g0263941	36.91	12.93	5.06	16.68	4.73	15.71	13.56	16.18	7.21	6.68	6.22	0	0	6.42	10.71	4.97	4.62	37.23	20.39	27.18	42.41	15.96	63.52	37.23	34.92	115.85	99.87	66.82	66.85	88.21	70.28	89.96	54.99	55.53	68.39	88.44	25.38	58.99	79.99	53.89	22.11	50.94	27.53	32.65	6.05	33.29	25.5	20.66	0	0	19.62	0
Lalb_Chr04g0263951	2958.35	2451.47	2311.96	2756.23	2445.73	2802.61	2072.24	2023.7	1805.42	1846.22	1591.65	2255.39	1725.66	1870.11	1524.33	1865.54	1410.74	1690.75	1615.23	1234.89	1568.13	1952.28	1459.44	1746.73	1578.41	2163.52	1265.89	1689.24	1632.81	2133.35	1589.09	1853.04	1336.07	1739.76	1536.22	1690.49	2518.28	1549.46	1833.01	1680.69	1980.09	1659.56	1641.52	1275.64	2933.97	2150.33	1867.91	2204.17	6798.37	3586.45	3620.78	4090.05
Lalb_Chr04g0263961	28.17	15.52	26.98	19.07	14.2	8.32	10.65	15.23	13.52	14.84	8	24.56	8.6	19.26	24.33	13.67	11.09	9.71	18.62	13.04	15.15	8.4	12.22	17.58	28.65	5.37	6.13	9.4	11.33	6.67	15.78	14.26	11.17	5.46	19	17.28	0	0	8	5.99	6.45	15.14	18.35	3.5	9.08	23.97	11.48	5.17	4.58	41.47	21.02	14.58
Lalb_Chr04g0263971	97.12	192.65	190.56	160.87	114.57	72.1	152.03	100.9	81.12	90.49	201.85	111.98	192.06	188.29	228.75	139.2	226.49	168.35	151.59	165.23	174.68	296.54	388.48	180.98	289.18	243.2	239.16	154.52	190.36	253.51	197.92	205.16	280.96	166.6	243.16	138.25	116.51	125.84	138.28	165.67	173.22	135.6	146.82	156.25	88.79	65.24	68.85	43.05	33.6	172.45	110.7	45.37
Lalb_Chr04g0263991	73.81	144.81	145.87	162.06	108.89	46.22	97.8	107.56	89.23	67.5	117.37	77.6	83.13	159.41	164.5	60.9	179.35	134.35	118.79	121.75	197.91	135.25	207.68	110.66	57.3	127.36	155.94	96.05	155.24	149.73	123.34	145.92	173.56	56.44	157.04	128.08	88.83	90.45	148.56	127.75	78.32	113.57	122.35	123.6	57.51	45.27	56.1	27.55	36.66	100.41	82.67	32.41
Lalb_Chr04g0264001	1701.58	1600.69	1493.24	1421.61	2405.96	2637.16	2308.51	2604.35	2895.16	3130.19	2605.33	2539.28	2466.18	3005.23	2221.28	2930.67	2698.52	3126.55	2382.96	2675.23	2792.94	3355.17	2258.38	2505.82	2562.35	2980.6	2139.31	2496.28	2447.51	2784.92	2501.24	2535.45	2177.24	2648.33	1873.1	2311.59	3023.55	3027.35	2428.4	2834.41	2837.92	2454.57	2133.97	2739.01	2411.34	2552.44	2124.19	2221.39	3129.6	1685.17	1642.24	2176.28
Lalb_Chr04g0264011	176.76	80.16	35.41	107.25	541.6	609.14	674.93	575.89	870.71	804.8	691.79	589.39	559.93	702.9	318.3	779.28	624.02	423.29	342.2	501.13	129.25	372.98	251.65	390.92	95.8	86.69	95.49	90.83	124.64	153.44	93.22	81.19	66.16	109.25	84.85	113.85	100.36	148.65	132.56	149.7	115.18	117.02	88.7	75.79	174.54	113.18	144.08	170.48	47.35	29.47	22.42	24.31
Lalb_Chr04g0264021	272.91	411.16	278.24	258.58	597.47	869.81	725.28	573.03	401.1	229.2	229.41	446.95	170.08	133.73	153.8	252.3	199.69	212.86	274.82	184.8	182.76	264.62	289.93	220.28	170.11	224.02	226.9	245.35	196.03	97.85	312.65	208.45	213.94	118.35	267.22	204.32	137.28	77.87	127.99	183.64	147.42	227.84	173.33	241.37	195.73	119.83	84.15	129.15	140.52	91.68	37.83	68.06
Lalb_Chr04g0264031	27.19	24.57	18.55	46.47	42.61	26.81	29.05	41.88	36.96	29.67	27.56	34.38	25.8	38.51	49.64	32.31	45.3	13.76	25.71	32.61	42.41	63.84	29.32	23.79	51.03	24.55	31.54	30.28	24.93	31.87	35.85	41.69	35.23	49.16	54.46	22.36	54.22	20.45	57.14	22.95	47.91	40.61	53.02	33.81	93.83	78.56	90.53	98.15	181.76	137.52	227	142.6
Lalb_Chr04g0264041	687.63	711.13	730.18	894.91	613.56	606.37	591.65	534.01	475.92	515.52	532.63	649.31	619.17	576.65	472.1	438.73	605.53	630.49	539.89	539.18	525.06	711.52	526.11	548.12	699.23	740.35	468.69	561.69	574.49	627.85	556.47	646.2	555.91	578.1	631.97	492	665.62	628.44	636.53	555.9	712.24	617.43	527.12	683.3	667.91	608.48	663.01	662.97	1261.62	982.29	892.58	946.35
Lalb_Chr04g0264051	249.6	239.2	268.97	260.97	826.61	660.91	877.31	1284.09	1143.82	1122.27	1041.24	827.11	1249.81	1065.58	1030.82	1037.79	906.9	1421.23	1121.44	1197.93	1595.39	1201.27	1193.12	1248.25	1870.28	1385.57	1322.83	1581.71	1561.42	1105.96	1460.01	1410.9	1289.67	1725.19	949.85	1358.08	1785.75	1893.96	1596.46	1735.58	1694.46	1622.39	1237.76	1813.18	760.73	982.63	1051.89	943.66	609.42	370	444.19	572.02
Lalb_Chr04g0264061	754.64	686.57	758.01	689.95	1204.4	1295.01	1229.79	1474.47	1272.72	1510.2	1535.63	1213.16	1568.95	1452.87	1315.05	1667.92	1237.86	1724.74	1494.67	1693.63	1769.06	1462.53	1456.99	1617.46	1314.3	1267.42	1364.01	1444.94	1643.01	1395.06	1434.19	1490.99	1446.91	1807.13	1066.36	1424.16	1348.54	1814.52	1475.32	1808.43	1573.76	1635.46	1290.78	1367.76	951.42	1110.45	1065.92	1203.69	1118.04	940.82	864.56	1153.77
Lalb_Chr04g0264071	77.7	94.39	104.55	79.84	139.19	89.66	122.98	231.31	99.15	156.51	112.04	130.65	98.42	99.5	76.9	155.36	93.37	107.64	87.77	85.88	106.02	96.61	96.1	83.77	71.62	63.68	94.61	59.51	142.77	88.95	94.66	110.81	72.17	101.05	58.26	75.22	99.21	106.18	89.14	117.77	99.51	112.2	83.61	83.95	135.2	166.43	181.05	94.71	91.64	201.92	137.32	158.81
Lalb_Chr04g0264081	534.17	438.32	437.6	542.19	674.16	921.57	799.84	577.79	1037.46	764.74	637.55	702.35	764.41	682.57	522.71	538.16	687.8	625.63	589.53	522.87	522.04	865.25	495.17	674.29	690.28	919.88	413.5	672.36	652.67	780.55	598.06	582.57	390.08	538.04	505.32	484.88	1204.34	708.66	577.1	517.98	813.6	501.79	564.84	690.29	1000.86	809.54	576.31	652.64	2095.57	926.63	920.61	1443.83
Lalb_Chr04g0264091	1615.14	1523.12	1481.44	1802.93	1305.72	1160.98	1164.91	1330.73	1377.27	1406.36	1524.96	1281.92	1513.53	1425.05	1631.41	1700.24	1575.29	1621.95	1812.04	1596.88	1635.78	1440.69	1673.63	1736.39	1637.5	1765.34	1717.93	1641.22	1360.86	1570.73	1207.59	1567.79	1739.04	1524	1567.88	1471.93	1313.94	1302.49	1390.76	1565.91	1306.55	1453.75	1263.25	1187.02	1292.44	1271.56	1286.5	1369	682.74	993.2	1056.53	1168.35
Lalb_Chr04g0264101	0	0	0	8.34	5.68	2.77	3.87	1.9	1.8	5.93	8	10.81	7.64	18.19	29.2	4.97	12.02	7.28	17.73	14.13	29.28	8.4	26.88	18.62	31.34	12.28	10.51	10.44	27.19	16.31	8.61	17.55	10.31	11.84	6.33	26.43	9.23	0	9.14	15.97	16.59	14.45	9.18	20.99	8.07	5.33	0	6.89	0	0	0	0
Lalb_Chr04g0264121	408.89	500.38	662.73	372.98	198.84	195.04	203.35	197.99	315.48	402.03	431.26	418.47	206.39	241.79	288.12	464.83	411.39	280.85	355.49	376.12	241.33	340.22	255.73	296.81	389.46	317.62	210.25	217.16	230.02	327.64	266.76	323.65	288.69	193.91	433.13	389.33	230.72	265.85	275.41	249.51	328.02	342.79	285.48	373.13	317.81	119.83	94.35	80.93	672.05	511.88	284.45	343.54
Lalb_Chr04g0264131	382.66	271.52	255.48	184.7	592.73	549.06	560.67	508.31	643.57	691.31	658	580.55	459.6	624.8	443.87	654.99	496.44	596.5	536.34	580.49	556.37	506.55	394.18	441.59	539.87	434.24	402.11	416.57	443.04	487.01	438.86	434.46	388.36	515.28	424.27	437.11	481.05	418.43	450.25	482.05	419.24	503.86	427.2	412.78	636.63	704.35	564.83	735.3	1649.57	547.9	584.31	850.74
Lalb_Chr04g0264141	21.37	9.05	21.08	21.45	29.35	37.9	18.4	39.03	31.55	30.41	26.68	21.61	32.49	41.72	33.1	12.43	55.47	22.66	15.96	14.13	15.15	52.08	29.32	28.96	25.07	66.75	29.79	33.41	61.19	40.03	50.2	32.91	15.47	31.86	60.79	16.26	53.06	76.29	42.28	26.95	37.78	46.81	57.1	74.63	97.87	71.9	80.33	65.44	297.84	133.15	177.96	152.32
Lalb_Chr04g0264151	1008.13	1070.58	1072.51	1138	740.44	827.29	874.41	898.58	1035.66	1059.22	1019.01	892.92	1166.68	1017.43	947.11	953.28	852.36	1057.83	1110.81	905.51	947.14	1134.07	1316.91	1033.15	1256.11	1166.15	1011.84	1067	1195.43	979.95	1016.84	936.94	1116.11	1013.27	948.58	1029.74	1137.44	847.88	894.79	947.13	885.47	970.54	870.72	838.38	918.13	830.84	705.09	669.86	1134.84	736.72	716.03	826.44
Lalb_Chr04g0264161	305.94	350.39	327.15	322.93	177.06	213.52	211.1	196.09	198.3	232.91	248.08	184.67	214.99	262.12	250.16	236.14	205.23	241.19	265.96	191.32	154.49	256.22	298.89	306.12	254.27	236.3	323.26	311.12	268.55	286.87	235.21	262.21	231.13	275.85	309.02	340.54	263.02	213.94	255.98	308.39	231.27	313.19	228.38	194.73	234.07	193.06	214.2	189.42	195.5	219.38	173.75	244.69
Lalb_Chr04g0264171	881.87	743.46	862.56	680.42	917.5	923.42	984.8	1026.13	1003.21	1102.24	1021.68	1164.04	1212.55	1146.89	1011.35	1194.39	1011.37	1164.67	1180.84	1177.28	1323.77	984.54	1067.7	1200.68	1282.07	793.29	991.69	1073.27	975.61	965.86	978.12	1065.31	1009.57	1040.58	863.73	1019.58	935.56	1149.9	1007.93	1192.65	968.39	998.07	835.03	826.72	896.94	963.99	887.42	1062.48	672.05	662.5	518.46	734.07
Lalb_Chr04g0264181	25.25	20.69	32.88	36.94	29.35	66.55	70.69	92.33	100.95	84.56	110.26	58.94	107.02	101.64	88.58	90.73	81.35	110.88	83.33	107.62	107.03	136.09	110.76	112.73	92.22	84.39	88.48	104.4	95.18	68.94	53.07	92.16	66.16	84.67	40.53	52.86	86.52	118.77	35.43	67.87	70.03	64.01	41.8	79.29	45.4	47.93	25.5	36.16	30.55	17.46	25.22	46.99
Lalb_Chr04g0264191	35.94	34.91	31.2	25.02	63.44	49.91	60.04	92.33	54.08	77.88	94.25	69.74	80.26	67.4	90.53	113.1	75.81	98.74	97.52	119.58	71.69	98.29	87.14	106.52	117.28	53.7	122.65	101.27	98.58	59.3	60.24	89.96	89.36	90.13	48.13	96.57	63.45	75.51	58.28	81.84	53.44	89.48	52	47.81	48.43	61.25	44.63	51.66	0	17.46	22.42	14.58
Lalb_Chr04g0264211	6.8	19.39	23.61	20.26	25.57	31.43	21.3	26.65	22.53	25.96	48.02	12.77	19.11	24.61	25.31	32.31	22.19	39.66	35.46	44.57	17.17	30.24	36.65	44.47	40.29	19.95	33.29	29.23	17	34.1	35.85	29.62	26.64	22.76	20.26	22.36	20.76	19.66	14.86	38.92	26.72	33.04	19.37	18.66	16.14	15.98	14.03	15.5	0	0	5.6	3.24
Lalb_Chr04g0264221	1.94	7.76	11.8	4.77	16.1	13.87	25.18	16.18	22.53	11.13	18.67	23.58	17.2	22.47	17.52	22.37	24.04	13.76	9.75	17.39	19.19	15.96	11.4	25.85	12.53	14.58	14.02	13.57	12.46	14.08	10.04	9.87	14.61	26.4	6.33	15.25	21.92	11.01	10.28	15.97	34.09	18.58	6.12	13.99	13.12	9.32	14.03	6.89	7.64	13.1	7.01	6.48
Lalb_Chr04g0264231	42.73	41.37	62.39	27.41	58.71	66.55	95.87	79.96	107.26	63.79	104.92	99.21	75.49	131.59	140.17	114.34	78.58	114.93	88.65	130.45	82.8	61.32	125.42	108.59	110.12	55.24	88.48	109.62	101.98	74.87	51.63	99.84	42.1	72.83	44.33	68.11	29.99	84.16	68.57	99.8	46.07	61.95	60.15	55.97	42.38	42.61	47.18	34.44	24.44	37.11	14.01	21.07
Lalb_Chr04g0264241	281.65	266.35	243.67	308.63	359.81	287.47	242.08	293.18	290.24	338.98	311.22	310.41	329.65	365.89	269.63	335.57	318.94	416.01	325.35	325.03	331.19	422.55	267.13	399.19	390.35	385.9	341.66	338.27	190.36	341.72	305.48	376.31	338.53	335.02	306.48	374.08	373.76	442.03	346.26	437.14	417.4	377.89	344.62	412.78	318.82	386.13	350.63	459.78	204.67	289.23	242.41	395.39
Lalb_Chr04g0264251	680.83	652.95	635.75	701.87	806.72	733.93	547.11	850.98	738.21	854.5	670.45	613.95	787.34	881.56	671.64	763.12	839.42	853.06	726.06	705.5	814.86	886.26	706.1	830.45	818.3	845.46	750.77	746.48	719.52	842.81	896.37	915	787.9	909.48	624.37	887.43	869.8	909.23	895.94	1043.94	937.99	868.67	778.96	840.71	792.01	849.48	830.04	938.5	644.55	615.57	678.2	871.81
Lalb_Chr04g0264261	1308.24	1052.48	1063.23	1101.06	1482.78	1787.68	1619.06	1852.36	1819.84	1648.91	1556.98	1670.91	1772.48	1460.36	1358.86	1421.84	1348.8	1630.05	1393.6	1253.37	1650.92	1689.35	1592.19	1634	1751.21	1809.84	1456.87	1673.58	1720.06	1793.11	1830.03	1929.84	1537.99	2034.73	1388.04	1556.31	2541.35	2066.21	1682.17	1832.39	2013.26	1738.03	1568.11	1885.48	1966.4	1766.87	1532.58	1816.72	1912.28	1250.78	1325.56	1638.29
Lalb_Chr04g0264291	1034.35	893.44	953.62	811.5	1428.81	1639.79	1560.96	1902.81	1871.22	1735.7	1836.18	1678.77	2278.9	1650.79	1732.64	1881.7	1674.21	2122.95	2003.53	1793.63	2568.78	2006.88	2067.8	1632.97	2465.66	2176.56	1965.85	1853.16	2263.95	1705.64	1762.63	2102.09	1733.03	2182.21	1627.41	1662.03	2416.76	2405.2	1764.45	2186.69	1958.9	1597.61	1574.22	1809.68	1864.5	2137.02	1799.06	1870.1	3358.71	2165.4	2389.1	2634.87
Lalb_Chr04g0264301	2452.34	2570.42	2449.39	2581.06	2298.97	2016.92	2011.23	2044.64	2117.29	1967.86	1970.45	2166.98	1697.95	1813.41	1836.79	1962.48	2315.79	1743.36	1848.39	1929.52	1603.47	1665.82	1781.13	1923.57	1551.55	1467.67	1574.26	1596.33	1530.83	2039.21	1642.15	2039.55	1602.43	1561.32	1709.73	1645.76	1611.56	1282.83	1750.73	1724.6	1544.27	1693.28	1824.02	1443.55	2211.57	2021.18	1926.56	1887.32	1202.05	2186.14	2289.61	2278.37
Lalb_Chr04g0264311	1610.29	1364.08	1517.7	1675.42	1577.46	1879.19	1866.95	1739.09	1932.51	1533.2	1669.01	1983.29	1752.41	1394.02	1474.69	1538.67	1519.83	1377.53	1502.65	1256.63	1467.15	1553.26	1463.51	1229.64	1509.48	1331.1	1187.05	1250.75	1374.46	1587.78	1342.41	1380.18	1191.72	1274.55	1305.72	1046.01	1561.96	1111.36	1101.64	1107.82	1342.48	1135.74	1287.72	1184.69	1683.9	1392.72	1215.1	1263.96	1961.16	1553.11	1621.22	1563.75
Lalb_Chr04g0264321	710.94	721.48	520.23	661.35	820.92	989.97	782.41	1032.79	980.68	942.76	957.66	1036.34	1050.11	952.17	691.11	906.05	690.58	982.56	881.2	802.24	979.45	929.1	848.62	895.6	864.86	810.94	828.74	971.99	940.48	907.3	864.82	1011.55	783.6	1174.41	699.09	812.21	1174.35	998.89	926.79	1097.84	816.36	777.81	864.6	753.26	1130	1067.84	1005.99	1148.58	756.05	440.94	588.52	1069.51
Lalb_Chr04g0264331	13.6	0	0	0	6.63	0	19.37	1.9	8.11	0	4.45	1.96	4.78	6.42	1.95	8.7	12.02	6.47	1.77	0	0	1.68	0	2.07	0	3.07	4.38	0	7.93	11.86	2.87	5.49	0	18.21	7.6	0	6.92	9.44	18.28	5.99	36.86	47.49	27.53	38.48	17.15	38.61	63.75	74.05	3.05	30.56	29.43	38.89
Lalb_Chr04g0264341	1414.1	1228.32	1358.34	1184.47	1306.66	1308.87	1194.93	1358.34	1466.51	1560.64	1374.69	1173.86	1404.61	1492.45	1449.38	1643.07	1549.41	1599.29	1417.54	1432.73	1508.55	1697.75	1274.56	1617.46	1336.68	1315.76	1391.17	1486.7	1414.12	1733.07	1610.6	1718.09	1255.31	1664.2	1079.03	1463.8	1851.51	1767.33	1668.45	1860.33	1407.9	1682.96	1513.05	1462.21	1658.68	1655.02	1746.78	1820.16	1464.76	1199.48	1189.64	1137.57
Lalb_Chr04g0264351	1352.91	1653.71	1673.68	1362.03	1176.94	1048.21	922.82	982.34	1124.89	1098.53	858.96	791.74	984.18	1089.11	1009.41	1113.61	1050.2	885.44	846.62	860.94	1160.19	1259.24	1110.86	1088.99	763.69	895.33	907.59	890.56	1121.78	1197.88	1243.45	1115.77	910.76	1331.9	885.26	1016.53	1132.82	1231.7	1191.91	1123.78	1034.73	1296.12	1199.02	1103.07	1377.19	1380.74	1354.07	1238.13	1363.95	1140.55	1188.24	1134.32
Lalb_Chr04g0264361	135.97	146.11	175.38	126.31	312.46	396.54	315.68	315.07	384.88	354.56	321.89	231.83	382.21	383.01	267.68	331.84	272.72	212.05	259.75	242.41	357.45	326.78	280.16	297.84	206.81	160.35	225.14	269.36	304.81	370.63	355.68	302.81	247.45	343.22	176.04	259.21	424.52	332.7	310.83	369.27	233.11	298.73	237.56	276.35	211.88	234.34	221.85	280.69	90.12	21.83	12.61	25.93
Lalb_Chr04g0264371	4140.32	3577.64	3766.42	3473.58	3640.66	3704.78	4433.04	3606.68	4324.71	4966.02	5296.03	4065.79	4473.72	5534.37	6000.97	5016.2	4900.61	5254.35	5346.58	6063.57	4159.12	4391.79	5401.21	5225.71	4694.95	4282.54	4619.41	4404.77	2926.82	3432.04	2706.32	3971.58	4027.12	2548.19	3338.4	3861.79	1972.63	2284.86	2632.95	3437.22	2130.28	3034.14	2224.71	2529.13	1828.18	1736.24	1684.3	1641.08	820.2	1679.72	1165.82	1466.52
Lalb_Chr04g0264381	3245.83	2413.97	2500.83	2370.14	3298.85	3120.59	3102.54	3807.53	3508.08	5006.07	4475.3	3595.27	4259.68	4538.33	4688.83	4522.78	3892.94	5628.27	4884.71	4669.97	4786.17	4663.13	4784.7	4723.1	4894.6	4725.99	4392.51	4279.49	4217.42	4515.77	4347.04	4329.24	4319.25	4593.84	3234.55	5005.39	4122.92	4500.51	4576.82	4665.8	4139.86	4375.69	3817.29	3816.43	2774.56	2941.23	3223.26	3478.46	1553.35	1887.09	1640.84	1805.2
Lalb_Chr04g0264391	12.63	24.57	21.92	22.64	43.56	42.52	21.3	39.03	7.21	26.7	32.9	25.54	27.71	21.4	25.31	12.43	26.81	17	45.21	29.35	23.22	34.44	28.5	14.48	42.08	30.69	33.29	19.84	55.52	25.2	28.68	31.82	47.26	27.31	25.33	23.38	16.15	31.46	18.28	22.95	28.56	22.71	13.25	24.49	22.2	30.62	28.05	37.88	50.4	28.38	14.01	16.2
Lalb_Chr04g0264401	499.21	561.15	525.29	418.26	674.16	679.39	487.07	661.56	498.45	574.86	532.63	622.79	470.11	538.14	541.21	618.95	508.46	610.26	438.83	456.56	478.62	556.95	495.17	507.78	547.03	543.95	568.56	553.34	531.43	564.1	532.09	494.8	637.53	599.04	548.38	620.08	665.62	497.09	651.38	622.77	639.45	750.96	664.76	697.29	736.52	892.09	726.76	830.01	1295.22	916.8	1053.72	873.43
Lalb_Chr04g0264411	5668.06	4063.8	4055.62	4262.44	9162.73	10548.6	9307.63	14534.3	13512.2	14800.1	13184	10162	16279.1	13719.9	11663.2	13201.7	10431.7	17305.7	12348.3	13133.8	16687	17097.6	13152	14814.6	19536.3	22140.8	13177.5	17550.2	16725.8	15311.5	16622.3	18270.4	10836.4	19450.5	10814.3	14065.7	28709.3	20005.3	16264	19186.2	18596.7	14602.2	12588.7	16155.4	12861.8	11292.2	11051.9	12780.8	11826.5	4646.23	4705.33	8682.44
Lalb_Chr04g0264431	862.45	712.43	817.87	801.96	718.66	617.46	606.18	461.66	525.49	650.51	722.91	532.41	605.8	787.41	691.11	718.38	773.78	807.74	715.42	717.45	613.92	856.01	630.36	829.41	692.96	609.93	616.74	684.89	630.01	676.03	546.43	589.15	583.4	524.39	576.24	635.33	515.65	383.83	597.67	552.91	597.07	548.6	507.75	474.58	526.66	520.61	378.68	487.33	643.03	863.32	863.16	725.97
Lalb_Chr04g0264471	320.5	549.51	551.43	605.35	3003.43	3623.43	2672.6	900.48	1169.96	3312.66	5434.74	1232.8	855.19	5184.53	9081.75	973.16	1877.59	2916.12	3779.22	640.27	208.01	588.88	356.71	286.47	282.91	3631.95	10806.1	471.9	513.3	1517.36	5696.62	332.43	384.07	1078.82	4056.48	566.21	326.47	1180.58	4104.85	343.32	1315.76	1006.33	1771	909.51	814.21	3451.18	2425.09	666.42	875.19	2361.86	6042.1	764.86
Lalb_Chr04g0264481	432.19	381.43	477.23	332.46	495.21	524.1	545.17	423.59	562.45	571.89	597.54	629.66	630.64	498.55	640.49	684.82	599.98	657.2	648.93	641.36	541.22	626.68	623.03	638.09	629.4	615.3	616.74	548.12	582.42	595.23	570.81	469.57	491.47	586.29	457.19	514.36	582.56	671.7	570.24	640.74	480.05	563.74	472.06	536.38	347.07	408.76	462.83	451.17	322.28	156.07	189.17	306.27
Lalb_Chr04g0264491	90.32	49.13	21.08	125.12	265.12	317.97	231.43	257.01	184.78	178.02	170.72	206.29	292.39	186.16	408.82	203.83	222.8	271.94	407.8	355.47	692.68	442.71	719.94	597.76	590.9	556.99	588.7	563.78	1048.12	694.56	955.17	759.21	671.9	833.01	468.59	750.2	667.93	537.2	742.8	945.14	397.12	519	547.51	374.3	678	627.12	605.64	521.77	131.35	34.93	88.28	90.75
Lalb_Chr04g0264541	1260.65	1287.8	1225.12	1311.98	1197.77	1386.52	1148.45	1028.99	1120.39	1059.96	1105.27	1201.37	1303.32	1165.07	1135.95	1111.12	1145.42	1060.26	1164.88	887.03	1089.51	961.02	1226.51	1279.28	1161.2	918.35	1146.75	1050.3	1328	1325.38	1184.64	1207.93	1131.58	1221.75	1156.28	1092.77	1168.58	1118.44	1098.21	1218.6	1079.88	1236.23	1201.06	829.05	1467.99	1496.58	1252.07	1336.28	1144.01	1378.48	1541.35	1707.97
Lalb_Chr04g0264571	1369.42	1158.5	1170.31	1086.76	2160.73	2516.99	2225.23	2129.36	2650.89	2548.65	1931.32	2047.14	2081.11	2042.36	1694.68	2079.31	1959.87	2302.62	1824.45	1857.77	2010.39	2752.01	1768.1	1924.61	2095.9	2989.03	1832.69	2079.71	2378.39	2397.24	2489.76	2219.48	1834.41	2783.98	1565.35	2035.09	3787.23	3105.21	2594.1	2378.31	3246.1	2798.74	2693.72	3062.01	3422.29	3682.86	2794.85	3302.82	7520.82	3334.33	3334.93	5010.47
Lalb_Chr04g0264581	6317.81	5541.66	5741.95	5362.31	5256.95	5481.37	4560.86	4489.08	4624.86	5466.7	4697.6	5260.29	4081.96	4740.54	4372.48	4647.07	5015.24	4705.61	4529.21	4012.3	3454.32	4389.27	3687.68	4093.28	3633.13	4209.66	3669.77	3903.64	4002.13	4423.11	4078.85	3675.36	4574.43	3754.46	3898.17	4217.58	4929.28	3952.3	4496.82	3619.86	4298.34	4463.8	4611.54	3754.63	5455.29	5917.08	5242.89	5252.13	6294.33	5945.04	5707.21	5738.06
Lalb_Chr04g0264591	1285.9	1190.82	926.64	1673.04	1283.94	1218.29	1229.79	871.92	721.09	1140.81	1057.25	988.21	688.93	1074.14	1607.07	874.98	1052.04	1097.49	1060.27	860.94	596.76	667	697.96	713.58	905.15	1383.27	2362.7	1020.02	923.48	830.95	1038.36	798.7	1148.76	792.95	940.98	877.26	659.85	685.07	1127.92	646.72	803.46	773.68	923.74	600.51	799.07	959.99	1040.42	754.24	937.81	853.5	1188.24	774.58
Lalb_Chr04g0264601	999.39	881.8	868.46	788.86	2052.78	2541.95	2306.57	2296.89	2183.09	2285.33	2309.23	2364.43	2522.56	2313.03	2288.45	2444.71	2173.42	2584.28	2412.21	2077.35	2238.59	2347.11	2144.36	2130.41	2220.34	2098.31	2028.05	2087.02	1845.83	2105.18	1745.41	2164.62	1736.46	1991.03	1428.57	1987.31	2037.23	2033.96	2099.28	2174.71	1868.6	1764.87	1700.65	1784.03	1503.31	1203.65	1272.47	1291.51	2046.69	1789.95	1776.76	1568.61
Lalb_Chr04g0264611	2055.11	2097.19	2216.68	2304.6	2169.25	1973.48	1840.8	1961.83	1574.67	1741.63	1674.35	1777.99	1710.37	1705.35	1956.52	1943.84	2025.51	1727.98	1820.02	1838.2	1811.47	1791.83	1893.52	2060.09	1549.76	1558.96	1994.76	1894.92	2114.38	2380.19	2244.51	2175.59	1973.6	2404.35	1873.1	2133.69	2134.14	2205.42	2432.97	2383.3	1966.27	2414.65	2446.98	2054.55	2305.41	3018.45	2828	2908.48	1582.37	2024.61	2167.7	1936.45
Lalb_Chr04g0264621	517.66	390.48	411.46	386.09	156.23	189.49	198.51	140.88	123.49	175.05	166.28	236.74	132.82	138.01	104.15	243.6	220.95	111.69	148.05	129.36	160.55	141.13	123.79	153.06	128.03	129.66	68.33	108.58	70.25	149.73	58.8	133.85	103.96	72.83	78.52	62.01	145.35	36.97	100.56	66.87	58.05	94.99	65.25	52.47	98.88	46.6	35.7	53.38	181.76	225.93	170.95	90.75
Lalb_Chr04g0264631	2444.57	2479.91	2401.33	2540.54	2830.15	2554.89	2380.17	2864.21	2589.6	2577.58	2598.22	2668.94	2305.66	2222.09	2418.88	2438.5	2940.73	2420.79	2515.93	2407.82	2535.46	2237.06	2348.78	2479.96	2379.71	2432.81	2706.99	2696.74	2612.94	2961.34	3232.67	2765.84	2804.46	3189.11	2686.17	3270.17	3036.24	2921.95	3452.32	3387.32	3237.81	3772.72	3725.53	3101.65	3440.45	3901.22	3924.52	4332.58	3057.82	3961.9	4398.46	4111.11
Lalb_Chr04g0264641	1417.01	1309.78	1290.89	1341.77	1585.98	1529.79	1391.5	1483.99	1701.76	1680.81	1516.96	1553.04	1568	1525.62	1529.2	1506.35	1538.32	1561.25	1606.37	1588.18	1791.28	1797.71	1730.64	1790.17	1642.88	1585.81	1685.52	1696.55	1682.66	1707.13	1855.85	1768.56	1529.39	1800.76	1543.82	1612.22	1856.12	1524.29	1502.75	1813.42	1653.92	1720.82	1805.67	1357.26	1794.89	1675	1540.23	1709.96	1464.76	1606.59	1567.98	1714.45
Lalb_Chr04g0264651	20418	15894.5	16354	14428.2	34718.4	34683.3	33768.7	48962	42151.1	53721.2	47038.2	38075.4	49725	45924.7	42168.3	48896.8	40517.6	57050.8	43528	50201.1	48719.9	49523.6	39268.7	44644.5	50915.7	49320.6	42593.5	45265.1	44237.6	42900.5	42334.6	46817.5	38441	51968.8	27360.7	46144.3	54816.1	55429.8	49013.6	55227.1	50252.4	48714.9	39202.7	49835.1	30353.7	34871.3	36929.8	38605.8	25180.4	16733.8	16492.5	20306
Lalb_Chr04g0264661	7697.92	7757.81	7658.47	8290.13	8366.42	6988.05	7351.6	7081.06	7387.52	7257.28	7104.64	7745.54	6351.3	7411.97	7325.75	7185	8640.08	7030.08	6769.44	7027.78	6081.66	6824.58	6326.39	7212.37	5375.38	6441.46	6671.11	6884.35	6025.86	7068.67	6947.24	6863.59	6589.28	7169.34	7341.69	7218.37	6899.6	6831	7361.76	6904.39	7303.04	8226.88	8656.19	6864.44	9163.1	9882.21	9618.77	10227	5454.28	10560.7	10548.5	9149.13
Lalb_Chr04g0264681	1753.06	1463.64	1911.45	1263.12	3550.71	2792.45	2680.35	3806.58	2612.13	2796.4	2329.68	2560.89	2241.64	2023.1	1880.59	2720.63	2274.19	2172.32	1883.85	2302.37	2257.78	2122.81	1811.26	2220.38	1725.24	2201.88	2489.73	2126.69	2318.34	2743.41	3008.94	2708.79	2191.84	3506.83	1952.89	3020.11	2987.79	3521.29	3270.62	3724.66	3218.46	3959.94	3304.44	3136.63	2849.22	4131.57	3697.57	4365.3	1264.67	1363.2	1517.53	1476.24
Lalb_Chr04g0264691	2307.63	2067.46	2390.37	2088.92	3304.53	2342.29	2075.14	4462.43	2816.74	3208.07	3193.09	2668.94	3804.86	2988.11	3018.49	3319.69	3338.25	3628.35	3157.77	3392.69	4871.99	4023.01	3531.31	3880.24	3683.26	4203.52	4001.79	4329.6	4697.86	5121.38	5303.65	5490	3747.01	6086.88	3941.23	4997.26	6044.79	5456.15	5310.48	6423.33	5449.17	5431.59	5072.39	5444.21	4816.63	5875.8	5541.25	6051.14	2205.54	2214.52	2530.62	3088.6
Lalb_Chr04g0264701	214.64	218.51	225.13	157.29	351.28	341.08	305.03	454.05	286.63	355.3	333.45	268.17	455.78	313.47	329.01	362.92	351.3	374.73	367.02	394.6	367.55	367.1	398.25	445.73	365.28	329.9	399.48	368.54	626.61	557.43	513.44	448.72	435.62	622.71	452.13	510.3	602.17	707.09	623.96	608.8	512.3	684.2	630.1	482.74	462.09	623.13	648.99	606.15	416.97	382	350.31	416.46
Lalb_Chr04g0264711	1099.42	1109.37	1185.49	1108.21	1259.32	1374.5	1162	887.15	1093.35	1258.01	1032.35	1227.89	1058.71	1169.35	922.78	1015.42	1285.01	1105.58	907.79	835.94	825.97	1335.68	710.17	872.85	922.16	1065.65	835.75	923.97	967.67	1167.49	935.09	1089.44	859.21	976.85	895.39	839.65	1353.16	921.81	1027.36	1029.97	1442.92	1051.07	1105.22	836.05	1555.77	1544.51	1289.05	1463.71	2981.45	1911.1	1968.73	2216.79
Lalb_Chr04g0264721	843.02	924.47	1040.47	887.76	1744.11	1552.9	1516.41	1422.11	1528.7	1416	1134.61	1480.35	1139.93	1126.56	1043.48	1220.49	1481	1256.12	1112.58	1272.94	1212.7	1316.36	873.05	1115.88	1087.79	976.65	908.46	931.28	937.08	1258.66	1095.72	1015.93	1061.12	1067.89	944.78	1023.64	1166.28	1164.85	1115.35	1149.73	1234.68	1283.04	1309.13	1161.37	1560.81	1563.15	1402.52	1713.4	1809.95	1386.12	1329.77	1309.33
Lalb_Chr04g0264731	1908.45	1965.31	1889.53	1786.24	1408.92	1607.44	1435.07	1371.66	1372.77	1510.94	1635.22	1591.35	1311.92	1542.73	1344.26	1465.34	1310.9	1354.06	1549.63	1275.11	1177.36	1399.53	1615.8	1383.73	1383.24	1338.01	1337.73	1218.39	1264.55	1330.57	1092.86	1145.4	1361.85	1029.65	1203.14	1349.95	1056.69	1182.15	1095.92	1030.97	977.61	1126.79	1043.03	1045.93	845.48	737.64	622.21	745.63	1414.35	1350.1	1112.58	1053.3
Lalb_Chr04g0264741	1678.27	1572.25	1602.01	1719.51	1394.72	1588.95	1614.21	1672.46	1644.08	1790.58	1626.33	1542.23	1753.37	1839.08	1805.64	1854.35	1499.49	1887.42	1817.36	1861.03	1758.97	1889.28	1860.13	1897.72	1975.03	1632.61	1620.69	1647.48	1776.71	1741.97	1478.65	1668.72	1679.75	1605.93	1475.43	1747.41	1523.89	1438.56	1598.74	1739.57	1477.93	1766.25	1651.71	1492.52	1301.52	1472.61	1278.85	1346.61	763.69	1124.18	823.92	889.63
Lalb_Chr04g0264751	5250.43	5257.21	6223.4	5287.24	7731.08	6132.11	6373.58	5508.54	5553.26	5787.88	4830.09	5999.97	3935.76	4560.8	3769.95	5415.16	6526.75	4342.2	3893.58	4232.98	3769.36	4795.02	3248.71	4227.73	2746.78	3281.34	2972.43	3326.29	3257.68	4280.79	3469.32	3879.42	3181.65	3498.64	3608.15	3429.77	4184.06	3332.52	4076.28	3633.83	3950.97	4277.95	4569.74	4104.44	6451.1	7970.21	6014.28	7086.07	6584.54	7451.21	7538.62	7595.11
Lalb_Chr04g0264761	461.33	354.27	329.68	368.21	836.07	612.84	622.64	872.88	619.23	786.26	651.78	711.19	828.43	649.4	661.91	620.19	752.52	750.27	591.31	635.92	887.56	805.61	653.98	633.95	809.35	800.96	629.88	686.97	787.51	760.53	785.94	729.59	952.86	846.67	649.7	848.8	840.96	784.17	861.65	811.4	953.65	910.66	986.95	783.57	855.57	1110.45	915.47	979.82	439.89	539.17	469.41	586.61
Lalb_Chr04g0264771	5037.74	4910.69	5115.48	5979.57	4175.64	4095.77	4294.56	3819.91	4638.38	3970.59	4267.23	4540.25	4088.65	4007.69	3704.73	3844.18	4387.53	3853.35	4131.17	3867.73	4270.19	4019.65	4124.21	4086.04	4342.2	4237.28	4302.28	4243.99	3525.1	3878.28	3453.54	3989.13	4032.27	3482.25	4492.15	3651.37	3737.62	3286.9	3276.34	3693.72	3898.45	3789.24	3819.33	3838.58	4429.2	3657.56	3795.74	3793.59	2737.07	5290.18	4858.06	4986.16
Lalb_Chr04g0264781	2430	2850.99	2908.92	2483.34	2460.88	2510.52	2237.82	2354.96	2265.11	2324.64	2213.2	2265.21	2112.64	2171.81	2307.91	2316.7	2369.41	2153.7	2234.91	2034.96	1999.28	1909.44	2080.02	2234.86	1795.97	1862.78	2023.67	1841.67	1922.88	2039.21	1706.69	1819.03	1877.37	1756.15	1835.11	1779.94	1676.16	1656.43	1605.6	1764.52	1589.42	1968.61	1689.44	1911.13	1571.91	1481.93	1568.28	1666.91	1290.64	1691.72	1681.48	1364.43
Lalb_Chr04g0264801	21.37	21.98	20.24	26.22	12.31	38.82	31.96	23.8	8.11	18.54	37.35	15.72	31.53	31.03	46.72	14.91	24.96	30.76	31.03	17.39	30.29	43.68	43.98	31.03	34.92	26.85	42.05	29.23	17	24.46	11.47	12.07	57.57	17.3	16.46	13.21	59.99	11.8	6.86	21.96	11.06	19.27	12.23	27.98	10.09	14.65	12.75	13.78	0	9.82	15.41	3.24
Lalb_Chr04g0264811	2805.86	2545.85	2733.54	2694.26	3894.42	2891.35	3211.97	4530.01	3362.06	3365.32	2989.46	3429.25	3817.28	3050.16	3262.81	3567.02	3488.94	3349.12	3187.91	3318.77	5015.38	3727.31	3734.1	3900.93	3830.09	3721.72	4093.78	4080.08	5205.49	4710.72	6207.19	5575.57	3484.95	6667.72	3625.88	4334.48	6660.81	6558.86	6194.99	6650.89	5537.63	5837.01	5697.39	5628.45	7155.33	8167.27	8622.98	8964.78	2397.99	2390.24	2725.39	3284.68
Lalb_Chr04g0264821	54.39	82.75	46.37	61.96	51.13	23.11	23.24	11.42	1.8	19.29	36.46	42.24	19.11	22.47	26.28	24.86	24.04	28.33	33.69	21.74	21.2	36.96	18.73	29.99	8.06	30.69	26.28	13.57	43.06	24.46	30.12	21.94	12.03	13.66	12.66	25.41	18.46	7.87	26.28	17.96	20.27	10.32	18.35	10.49	22.2	9.32	8.93	6.89	16.8	12.01	15.41	17.83
Lalb_Chr04g0264831	470.07	500.38	467.11	419.45	409.04	452.93	432.85	433.11	571.46	508.84	473.94	486.24	542.73	429.01	418.56	458.62	405.84	547.13	470.74	435.91	575.55	480.51	500.05	450.9	436.01	504.05	335.53	478.17	515.56	432.9	398.71	478.35	347.12	468.85	379.94	413.73	532.96	526.97	452.54	424.16	431.22	474.26	426.18	357.97	313.78	303.58	300.91	332.35	736.2	437.66	397.95	546.1
Lalb_Chr04g0264841	169.96	168.09	164.42	95.33	157.18	174.7	155.9	155.16	113.57	155.03	136.05	127.7	171.99	124.1	203.44	116.83	140.52	152.97	160.46	146.75	170.65	177.25	191.39	175.81	130.71	132.73	156.81	154.52	126.91	143.06	134.81	109.71	182.15	161.14	144.38	119.95	115.36	190.34	133.7	109.78	97.67	140.42	128.47	83.95	105.94	71.9	102	77.49	87.06	99.32	103.69	58.34
Lalb_Chr04g0264851	671.12	711.13	510.11	672.08	727.19	736.7	694.3	571.13	612.02	564.47	505.95	595.28	593.37	550.98	475.02	618.95	436.35	511.51	543.43	507.65	533.14	496.47	491.09	597.76	665.21	474.13	474.82	511.58	469.11	556.69	372.89	512.36	416.72	410.59	433.13	392.38	401.45	383.04	372.54	383.24	278.26	373.07	424.14	387.12	477.22	318.22	267.75	301.35	435.3	321.97	362.92	362.98
Lalb_Chr05g0210731	1802.59	1651.12	1721.74	1792.2	1603.97	1565.84	1739.13	1657.23	1594.5	1648.91	1610.33	1652.25	1741.9	1703.21	1764.76	1602.05	1680.68	1682.65	1640.06	1678.41	1688.28	1648.18	1892.7	1680.54	1761.95	1670.21	1639.96	1455.38	1708.73	1666.36	1544.63	1740.03	1794.89	1715.18	1822.44	1787.06	1678.47	1624.18	1535.89	1617.81	1526.76	1657.49	1703.71	1436.55	1745.45	1565.82	1675.38	1634.19	901.15	1567.3	1674.47	1539.44
Lalb_Chr05g0210741	35.94	27.15	25.29	45.28	87.11	65.63	60.04	155.16	38.76	43.02	41.79	44.2	71.66	53.49	57.43	50.96	38.83	37.23	46.1	35.87	17.17	86.53	83.07	49.64	49.24	110.48	98.99	51.16	89.52	46.7	68.84	54.86	67.02	45.52	73.45	58.96	55.37	43.26	33.14	36.93	38.7	37.17	21.41	43.14	16.14	14.65	20.4	20.66	29.02	20.74	9.81	3.24
Lalb_Chr05g0210751	976.08	793.88	792.57	972.37	962.95	1179.46	1085.5	1143.21	1426.85	1249.11	1262.65	1096.26	1513.53	1169.35	1089.23	1281.39	1150.04	1341.11	1292.54	1352.29	1619.62	1315.52	1417.09	1243.08	1991.15	1486.85	1443.73	1580.66	1449.24	1181.57	1196.12	1390.05	1640.23	1396.54	1325.99	1325.55	1394.69	1237.21	1189.63	1399.24	1470.56	1352.56	1248.98	1196.35	1056.35	912.06	844.06	931.61	780.49	758.55	720.23	857.22
Lalb_Chr05g0210761	448.71	309.02	419.05	339.61	839.86	794.94	875.37	1355.48	1404.31	1726.05	1536.52	906.67	1765.79	1622.97	1463.01	1653.01	1299.8	2051.72	1736.69	1761.02	1958.9	1775.03	1505.86	1804.64	2018.01	1580.44	1364.88	1818.7	1707.59	1499.57	1389.73	1678.6	1108.38	1880.87	843.46	1688.46	1792.67	2070.14	1538.18	1983.09	1413.43	1550.11	1120.51	1588.14	616.46	757.61	758.64	931.61	310.06	272.86	193.37	265.76
Lalb_Chr05g0210771	2304.71	1927.81	2137.42	2025.76	3304.53	3379.41	3266.19	3689.5	4088.56	4114.49	3721.27	3200.38	4369.57	3887.86	3703.76	3783.28	3579.54	4213.52	3645.36	4010.13	4633.7	4250.66	3548.41	3752	4318.93	4186.64	3561.14	3765.82	3709.79	3831.58	3886.67	3805.92	3425.67	4260.64	2418.94	3754.04	4531.29	4439.16	3698.02	4232.65	3891.08	3714.9	3078.1	3457.29	2778.59	3034.43	2882.83	3063.46	2536.98	1870.72	1815.99	2061.23
Lalb_Chr05g0210781	898.38	850.77	979.76	729.27	946.86	961.32	947.03	952.83	1043.77	1016.94	1010.12	976.42	1046.29	961.8	1002.59	1019.15	1028.93	1093.44	973.4	1129.45	1140	1004.7	1074.22	1025.91	1009	1169.22	1189.67	1061.78	836.23	1054.82	991.03	997.28	1091.2	935.88	908.05	985.02	995.55	887.99	917.65	966.1	1080.81	1035.24	862.56	887.35	747.62	715	696.16	866.17	442.94	530.44	514.25	544.48
Lalb_Chr05g0210831	5666.12	5835.16	5911.43	6414.51	4160.49	4121.66	4124.14	4369.14	4147.14	4022.51	4485.97	4516.67	4618.96	4476.28	4230.36	4350.03	4862.7	4647.33	5075.31	4966.73	4621.58	4261.59	5064.86	5146.08	4759.41	5084.27	5051.3	5390.34	4465.58	4623.99	4195.02	5154.28	4757.44	4361.69	5098.78	4882.39	4256.73	3456	4036.28	4607.91	4257.8	4576.68	4071.16	4370.3	4328.31	3432.54	3635.09	3712.65	1974.9	4156.18	3507.28	4015.51
Lalb_Chr05g0210841	17.48	9.05	15.18	19.07	35.03	35.13	32.92	38.08	73.91	47.47	42.68	35.36	43	54.56	34.07	55.93	56.39	52.61	55.85	63.05	44.43	42	54.57	50.67	44.76	29.15	24.53	34.45	31.73	49.66	43.03	31.82	11.17	37.33	7.6	20.33	20.76	29.1	38.85	19.96	6.45	14.45	4.08	33.81	0	6.66	7.65	5.17	0	0	0	3.24
Lalb_Chr05g0210861	24.28	6.46	26.98	20.26	74.8	49.91	31.96	115.18	1.8	2.97	2.67	24.56	5.73	5.35	0	9.94	0	1.62	0	0	0	0	0	0	0	3.07	0	0	2.27	0	24.38	0	1.72	8.19	2.53	0	25.38	9.44	10.28	3.99	7.37	11.7	7.14	8.16	43.38	95.87	66.3	70.6	9.16	3.27	8.41	14.58
Lalb_Chr05g0210891	2655.32	2439.83	2542.14	2918.29	2316.96	2293.3	2259.13	2068.44	2280.43	2137.72	2184.74	2385.06	2384.96	2377.22	2767.36	2250.83	2448.92	2122.14	2216.29	2163.23	2230.52	2540.32	2216.03	2380.68	2426.26	2818.72	2671.07	2587.11	2227.69	2496.57	2545.7	2624.32	2400.63	2347.9	2524.06	2330.9	2672.86	2081.94	2274.12	2479.11	2552.28	2435.99	2399.06	2243.45	2749.33	2375.35	2632.92	2519.3	2268.16	2431.71	2478.78	2521.44
Lalb_Chr05g0210901	6202.23	7896.15	7434.18	9058.73	3518.52	3210.25	3180.98	2650.04	3242.18	2820.88	2877.43	3030.44	2994.58	3050.16	3553.86	3017.68	3830.07	2587.52	3577.1	3129.62	3023.16	3110.71	3725.96	3856.46	2815.72	2751.2	3889.66	3753.3	3825.37	4321.56	3337.37	3909.04	3650.78	2819.49	3947.57	3656.46	2691.32	2444.53	3214.63	3475.15	2506.21	3558.65	3407.42	3119.14	4044.8	3112.99	3346.93	3461.24	1418.94	5438.61	4685.71	3887.49
Lalb_Chr05g0210911	2495.07	3184.58	2980.59	3919.25	1692.03	1913.39	1892.13	1378.33	1699.06	1359.63	1558.75	1574.65	1576.6	1719.26	1698.57	1548.61	1690.85	1246.41	1742.89	1375.12	1553.99	1433.97	1851.17	1711.57	1547.97	1595.79	1797.65	1718.48	2192.56	2059.23	1554.67	1828.9	1934.08	1511.25	2078.27	1450.59	1478.9	1027.21	1305.05	1412.22	1200.59	1659.56	1525.28	1205.68	2043.08	1428.67	1343.87	1451.65	1619.02	2565.96	2157.89	1584.81
Lalb_Chr05g0210921	3291.48	2419.14	2228.48	2666.85	3977.74	2749.93	2478.94	1983.72	1437.66	2500.44	1949.11	2288.79	1354.92	2161.11	3830.3	1942.6	3586.94	1329.77	1702.11	1281.63	1002.67	1871.64	822.56	1492.32	1275.8	2815.65	5329.01	2215.44	1970.47	2188.95	3619.91	1539.26	2818.21	2237.74	3675.28	2875.76	2879.35	2040.25	3554.03	1520	4289.13	3875.97	6456.97	3438.63	5497.66	8389.63	9862.3	8439.57	8929.07	8984.68	13674.6	9939.92
Lalb_Chr05g0210931	2993.31	3059.16	2903.02	3815.58	2537.58	2540.1	2751.04	2503.45	2822.15	2706.65	2770.72	2914.52	2754.75	2681.06	2890	2459.63	2900.98	2705.68	2987.56	2830.68	3051.43	2699.93	3016.6	2828.48	3361.85	3792.3	3445.5	3442.17	3033.33	2817.54	2826.8	3381.33	3281.32	2836.78	3557.5	2774.11	3032.78	2572.73	2503.82	2597.88	3033.26	2705.81	2762.03	2751.84	3127.68	2616.35	3043.48	2760.38	2572.11	3107.31	2653.93	3153.42
Lalb_Chr05g0210941	1184.89	1295.55	1218.37	1339.39	1274.47	1219.21	1148.45	1248.87	1040.17	1067.38	1143.5	1146.36	1231.66	1080.56	1185.59	1145.92	1147.27	1165.48	1152.47	1137.06	1272.27	1103.83	1254.2	1220.33	1308.03	1321.9	1546.23	1318.61	1398.25	1463.25	1510.21	1293.51	1177.98	1545.85	1351.32	1408.91	1448.9	1422.83	1385.04	1420.2	1301.02	1512.94	1537.52	1338.61	1829.19	1761.54	1554.25	1675.52	1223.43	1662.25	1633.83	1795.47
Lalb_Chr05g0210951	190.36	243.08	199.83	113.2	81.43	56.39	72.63	44.74	40.56	79.37	92.48	57.96	85.04	88.8	122.65	108.13	122.95	149.73	140.07	110.88	122.18	139.45	113.2	76.53	142.35	175.69	112.13	120.06	71.39	85.25	70.28	84.48	146.92	58.27	96.25	114.87	54.22	38.54	92.56	63.87	50.68	92.24	74.43	81.62	50.45	42.61	31.88	32.72	74.84	31.65	33.63	9.72
Lalb_Chr05g0210961	426.37	299.97	385.33	293.14	390.1	427.05	469.64	512.11	905.86	1055.51	1067.03	815.32	1056.8	858.03	1035.69	959.49	1177.77	1282.02	1230.49	1163.14	990.55	1037.46	798.13	1110.71	846.95	595.35	550.16	669.22	522.36	721.25	438.86	730.68	402.11	473.4	382.47	528.6	374.92	470.34	441.11	651.71	269.05	347.61	329.32	404.61	255.26	166.43	197.63	244.53	160.37	135.34	77.07	106.95
Lalb_Chr05g0210971	15.54	42.67	43	40.52	19.88	12.02	14.53	12.37	24.34	21.51	35.57	11.79	15.29	14.98	17.52	7.46	28.66	14.57	7.98	27.18	24.23	33.6	13.03	28.96	10.74	27.62	11.39	5.22	13.6	5.19	11.47	16.46	2.58	11.84	6.33	12.2	9.23	0	3.43	4.99	16.59	13.77	10.2	12.83	0	6.66	10.2	5.17	21.38	5.46	2.8	0
Lalb_Chr05g0210981	4767.74	4533.14	4494.91	4815.35	2962.71	2824.8	2423.74	2918.47	3973.18	4068.5	3332.69	4400.76	3218.17	3350.79	2721.61	3526.01	3948.4	4053.26	4069.11	3776.41	2973.68	3560.98	2514.1	2924.66	3425.42	4776.63	3317.6	3392.06	2842.97	3967.98	2988.86	3071.94	3825.2	3029.79	3397.92	3432.82	3446.92	2785.1	2946.08	2978.13	3655.2	3163.55	2915.99	3454.96	3509.06	2443.26	2325.64	2178.34	10442.7	5195.22	4352.22	5122.28
Lalb_Chr05g0210991	4226.76	3549.2	3454.45	3133.97	7394.95	7418.79	6504.31	5810.29	6091.37	6624.57	5586.79	7606.05	4553.03	5379.24	4162.23	6423.12	5952.65	5239.78	4913.08	4942.82	3540.15	4469.08	3221.83	3923.68	3543.6	4085.37	3356.14	3324.2	2712.66	3354.21	2799.55	2945.77	3665.39	2761.22	3489.11	3717.45	3321.18	2730.83	3365.47	2692.69	4002.57	3644	3798.94	3424.64	4975.03	5504.32	4414.13	4637.37	21446	13066.6	13108.5	12335
Lalb_Chr05g0211001	125.29	120.25	94.43	106.05	174.22	160.84	172.36	159.92	172.16	301.89	256.98	146.36	259.9	238.58	235.56	243.6	198.76	334.26	269.5	288.07	266.57	257.06	237.81	232.69	330.37	270.82	192.73	242.22	191.5	201.62	173.54	220.52	163.25	215.76	132.98	248.03	246.87	149.44	226.27	236.53	200.87	234.03	225.33	256.53	115.02	86.55	135.15	180.81	158.85	75.31	110.7	136.12
Lalb_Chr05g0211011	1248.02	1232.2	1106.23	1227.37	1335.07	1499.29	1520.29	1281.23	1484.54	1436.03	1612.1	1469.54	1534.56	1429.33	1494.16	1491.44	1347.87	1489.22	1568.25	1308.81	1590.34	1638.1	1681.77	1534.72	1910.57	1577.38	1258.88	1438.68	1437.91	1428.41	1353.88	1538.16	1378.17	1265.45	1328.52	1468.88	1375.08	1214.4	1079.92	1315.41	1162.81	1249.31	1198	1452.88	1155.23	974.64	886.14	988.43	1728.99	1485.44	1423.65	1336.88
Lalb_Chr05g0211021	98.09	63.36	92.75	85.8	114.57	87.81	108.45	137.07	154.13	137.97	164.5	118.86	167.22	143.36	176.18	150.39	140.52	190.2	140.07	127.18	173.68	188.17	147.41	177.88	191.59	160.35	173.46	198.37	135.97	138.62	164.93	159.08	174.42	149.3	121.58	195.17	185.73	176.18	153.13	185.63	99.51	172.77	149.88	123.6	106.95	135.81	168.3	123.98	70.26	102.59	117.7	102.09
Lalb_Chr05g0211031	201.04	265.06	258.01	150.14	188.42	218.15	197.54	140.88	203.71	150.58	118.26	210.21	108.93	125.17	85.66	126.77	111.86	93.89	89.54	113.05	83.81	231.85	89.59	142.72	60.88	102.04	48.18	67.86	117.84	163.08	121.91	177.73	96.23	85.58	87.39	69.12	181.11	108.54	170.27	77.85	96.75	60.57	66.27	66.46	106.95	87.88	48.45	101.6	193.98	92.77	67.26	89.13
Lalb_Chr05g0211041	13886.5	10898.4	12541.2	9774.89	21411.3	20423.4	19360.9	30616.3	25624.7	32556.2	27477.8	21397.7	31274.9	29338.7	25914.6	30463.9	24409.7	33687.9	26576.9	29234.1	34104	34455.6	29029.1	30364.5	29852	29790.6	27228.5	29003.2	34682.1	33110.7	33398.1	33664.1	27076.3	41548.5	18808.2	30779.5	36853.6	40055.5	34486.7	43132.9	32911.6	31619	25415	32664.1	21906.9	25348.6	24699.7	26946	12704.8	8356.01	8627.37	11584.7
Lalb_Chr05g0211051	1088.74	1002.05	1216.69	1078.42	1303.82	1511.3	1473.81	1236.5	1509.77	1536.91	1661.01	1260.31	1732.35	2063.75	2004.22	1636.85	1367.29	1834	1589.52	1811.03	1901.34	2088.37	1862.57	2045.61	1778.07	1439.28	1528.71	1589.02	1425.45	1567.77	1181.78	1686.28	1187.43	1262.71	1076.49	1225.93	1244.72	1206.53	1156.49	1568.91	1006.17	1120.6	963.5	991.13	886.85	780.24	801.99	688.8	511.67	471.5	385.34	372.71
Lalb_Chr05g0211071	417.63	389.18	405.56	351.53	277.43	264.36	325.36	245.59	316.38	363.46	289.88	241.65	322.01	401.2	363.08	297.04	386.43	364.21	445.03	366.34	306.96	386.42	351.01	428.15	409.15	260.85	268.07	287.11	243.62	324.67	289.71	326.94	241.44	262.19	192.5	235.83	169.58	186.41	226.27	242.52	258.91	249.86	141.72	178.4	135.2	111.84	135.15	146.37	79.42	82.95	70.06	56.72
Lalb_Chr05g0211101	816.8	761.56	722.59	831.75	1025.45	1359.71	1253.03	1099.42	1233.96	1223.15	1177.29	1242.63	1350.14	1241.03	1131.08	1174.51	1040.03	1255.31	1183.5	1177.28	1253.09	1318.04	1160.54	1167.59	1568.57	1821.35	1309.69	1223.61	1069.65	1048.89	894.94	1031.29	1281.94	981.4	1082.83	999.25	1384.3	1142.04	1023.93	1010.01	1173.87	980.87	846.25	1183.52	893.91	844.16	864.47	771.46	1542.65	858.96	808.51	943.11
Lalb_Chr05g0211111	1725.86	999.46	819.56	991.43	2954.19	1628.7	1338.24	2029.41	1498.96	1779.46	1951.78	2109.03	1117	2221.02	1485.4	1875.48	1848.94	1375.91	1194.14	1028.35	580.6	1340.72	662.12	1155.18	606.12	873.85	1337.73	532.46	658.34	1064.45	833.27	714.23	575.67	626.35	1153.75	599.75	610.25	599.33	772.52	445.12	609.05	521.75	554.65	538.71	446.96	848.15	650.26	494.22	1476.98	1016.12	1315.75	858.85
Lalb_Chr05g0211121	33.99	24.57	25.29	16.68	31.25	35.13	15.49	30.46	44.17	54.15	33.79	26.52	42.04	52.42	25.31	55.93	47.15	38.85	31.91	47.83	11.11	32.76	35.83	41.37	15.22	15.34	22.78	18.79	19.26	26.69	18.64	28.53	14.61	16.39	15.2	19.31	18.46	7.87	21.71	24.95	11.06	23.4	19.37	9.33	4.04	13.31	6.38	12.05	6.11	7.64	1.4	0
Lalb_Chr05g0211131	373.92	253.42	280.77	190.66	214.94	290.24	364.09	252.25	390.29	592.66	506.84	346.76	358.32	479.3	423.43	505.85	371.64	395.78	448.58	476.13	301.91	352.82	333.91	397.13	322.31	173.39	212	231.78	223.22	242.39	203.66	236.98	234.56	194.82	154.51	188.06	136.12	210.79	229.7	234.54	146.5	207.87	141.72	149.25	101.9	77.23	66.3	65.44	59.57	49.11	35.03	35.65
Lalb_Chr05g0211141	5350.47	4282.31	4220.88	5078.7	7199.9	8059.37	6500.43	7911.1	8319.53	8509.36	7319.83	7509.78	8993.3	7815.31	6558.72	7680.9	8275.84	8665.79	7231.32	7510.43	8503.02	9787.45	6698.58	8159.68	8923.45	9474.23	6477.51	7769.69	7709.66	9033.76	7955.48	8227.32	6462.12	9081.17	5943.51	7060.81	10601.5	9725.42	7839.44	9033.19	9226	7000.28	6846.45	8667.13	9051.11	8092.71	7265.08	8482.62	9646.93	6114.21	6413.43	7980.78
Lalb_Chr05g0211151	44.68	62.06	42.16	69.11	21.78	42.52	26.15	22.85	77.52	45.99	61.35	26.52	34.4	59.91	60.35	29.83	45.3	50.18	59.4	58.7	67.65	40.32	48.05	51.71	61.78	81.32	43.8	36.54	61.19	66.71	37.29	40.59	54.99	30.95	45.59	39.64	20.76	30.67	32	27.94	33.17	22.71	12.23	34.98	26.23	0	5.1	10.33	18.33	20.74	30.83	9.72
Lalb_Chr05g0211161	1451.01	1307.19	1448.56	1257.16	1568.94	1661.05	1334.37	1445.91	1457.49	1608.86	1618.33	1442.04	1607.18	1532.04	1472.74	1761.14	1704.72	1631.67	1557.61	1637.1	1553.99	1608.7	1294.11	1682.61	1410.99	1417.03	1250.12	1401.09	1407.32	1697.49	1593.39	1549.14	1152.2	1530.37	1147.42	1476	1676.16	1735.08	1523.32	1727.59	1413.43	1507.44	1419.25	1490.19	1349.95	1375.41	1318.37	1575.64	2109.31	1303.17	1346.58	1272.06
Lalb_Chr05g0211171	903.24	823.62	751.26	748.34	794.41	761.66	830.83	836.7	712.97	677.96	658	728.88	784.48	680.43	733.94	720.86	737.73	647.49	711.87	707.67	728.02	758.57	714.24	809.76	797.71	803.26	713.1	692.19	625.48	741.26	705.62	763.6	756.96	743.79	804.2	714.62	836.35	654.39	756.52	811.4	745.41	802.59	900.29	732.27	1092.67	1189.01	1083.77	1083.14	1576.26	1155.83	1303.14	1484.34
Lalb_Chr05g0211181	1178.09	1157.21	1047.21	1178.52	1858.68	1739.62	1368.26	2238.83	1349.33	1538.39	1254.65	1616.89	1632.02	1297.74	1150.55	1531.21	1397.8	1519.97	1273.04	1293.59	1635.78	1566.7	1163.8	1350.64	1451.28	1712.4	1463	1622.43	1771.05	1600.38	1969.15	1549.14	1714.12	2103.01	1579.28	1867.36	2466.37	1748.45	2128.99	1853.35	2246.38	2145.51	2204.32	1916.96	2280.18	2535.13	2277.19	2541.69	3011.99	2114.11	2223.75	2388.56
Lalb_Chr05g0211191	5335.9	5005.08	5398.78	5664.98	4543.02	4476.6	4904.62	4969.78	4899.78	4685.64	5280.02	5045.16	5220.93	4794.03	5019.79	4819.83	4813.71	5154.8	5642.68	5106.96	5351.62	4703.45	6236.8	5137.81	5273.32	5278.38	5384.2	5099.05	5035.53	4751.49	4490.46	5349.57	6269.65	4416.31	5355.87	5097.89	4293.65	4213.43	4173.42	4576.97	4420.89	4918.09	4364.8	4317.82	4441.31	3400.59	3826.34	3841.8	1140.95	4122.34	3133.15	3062.68
Lalb_Chr05g0211201	2503.81	2353.2	2324.61	2136.58	3027.1	3329.49	2962.14	2911.81	3502.67	3656.83	3024.14	3266.19	3066.25	3035.18	2717.71	2848.65	2864	3246.33	2717.17	2731.76	2568.78	3508.9	2397.64	2773.67	2626.81	3077.26	2235.68	2443.04	2465.64	2915.38	2628.88	2553	2447.03	2723.89	2358.15	2541.32	3696.09	2897.57	2799.8	2530.01	3157.65	3031.39	2738.58	2908.09	3255.82	3167.58	2843.3	3132.34	5694.07	3574.44	3378.37	3704.38
Lalb_Chr05g0211211	1784.14	1611.04	1804.37	1559.84	1639.96	1995.66	1976.37	1416.4	1879.33	1992.34	1935.77	1840.85	1663.55	1880.81	1778.39	1882.94	1773.13	1657.56	1626.76	1534.92	1305.59	1579.3	1557.98	1524.38	1399.35	1417.03	1387.66	1356.2	1436.78	1479.56	1276.43	1421.87	1347.24	1153.47	1412.11	1264.56	1245.87	1128.67	1242.2	1347.34	1229.15	1314.7	1294.86	1134.55	1710.14	1406.04	1113.09	1129.64	2934.1	2001.69	1860.83	1981.83
Lalb_Chr05g0211221	3330.32	3017.79	3910.6	2519.09	4108.41	4112.41	3957.58	4490.03	5261.22	6465.84	5986.93	4464.61	5190.35	5684.15	5054.83	6122.35	5316.62	5986.82	5090.38	5532	4876.03	5822.4	4527.34	5479.08	3254.41	3514.57	3590.05	3861.88	3775.51	5085.06	4322.66	4595.84	3505.58	4646.64	3408.05	4422.92	4244.05	4325.12	3941.43	4977.19	3794.34	4469.99	3789.76	3983.17	4140.65	4975.72	4577.33	5147.09	2278.85	3020	2753.42	3514.78
Lalb_Chr05g0211231	3317.7	3249.23	2935.9	3101.8	3159.66	2661.19	2490.56	2352.1	2318.29	2941.04	2215.87	2657.16	2402.16	2283.08	2558.08	2644.82	3059.99	2484.73	2315.58	2345.86	2101.27	2490.76	1925.28	2555.46	2136.19	2513.37	2225.16	2336.54	2047.52	2635.93	2296.15	2424.64	2289.79	2185.85	2712.76	2595.2	2770.92	2226.66	2606.67	2235.59	2617.7	2713.38	2981.24	2273.77	3524.19	4298	3865.87	4027.78	8090.53	7136.88	8051.47	6799.46
Lalb_Chr05g0211241	1532.59	1320.12	1422.42	1437.1	2613.32	1749.79	1796.26	2722.38	2246.18	2354.31	2218.53	2183.68	2385.92	2115.11	2266.06	2397.49	2448.92	2543	2315.58	1962.13	2486.99	2458.83	2022.2	2386.89	1898.93	2453.53	3642.61	2225.88	2302.47	2863.5	3169.57	2635.29	2143.73	3017.95	2802.68	2675.5	2860.89	2881.84	3400.9	2779.52	2460.14	2857.24	3114.8	2526.8	2458.76	2772.13	2935.1	2889.53	3129.6	4776.11	5897.78	3996.06
Lalb_Chr05g0211251	13299.9	10586.8	12312.7	11067.8	20351.7	18996.2	15949.4	20199	14397.4	14667.4	12986.6	15971.4	15324.5	15643.5	12677.5	15878.8	13996.5	11154.6	10414.8	8855.12	11291.9	13153.5	10120.8	11800	9720.27	10490	10083.3	10799.5	15915.6	16278.9	20539.1	13997.1	12097.7	22932.8	18144.6	13809.5	27713.8	23229.3	24881.7	18445.6	20527	20872.1	24522.8	20244.7	33255.3	37501	36199.2	41639.9	24768	25479.5	33637.9	27854.1
Lalb_Chr05g0211261	144.71	104.73	142.49	108.44	208.31	227.39	239.18	192.28	192.89	280.38	249.86	177.8	194.92	204.34	256	257.27	174.72	288.13	221.63	193.5	157.52	218.41	154.74	184.08	236.36	166.48	178.71	144.08	175.63	154.18	123.34	142.63	164.11	145.66	132.98	177.89	158.04	213.15	156.56	192.62	164.93	219.58	195.76	195.89	188.67	197.06	218.03	218.7	505.56	534.8	540.87	296.54
Lalb_Chr05g0211271	5250.43	4171.11	4027.8	4083.7	10973.1	12174.5	9910.91	11148.5	10286.3	10731.6	9059.98	11348.7	9132.81	8918.33	7137.89	9419.67	8126.08	9047.81	7327.95	7301.72	7694.22	9937.82	6679.85	7241.33	8459.69	10387.2	6963.71	7544.18	8012.2	8137.57	8357.05	7367.17	8130.7	9211.35	7275.83	7440.99	12632.9	11022.4	9774.16	8191.85	11038.4	9117.58	10078.5	10349.7	14913	16880.4	12810.1	14411.5	40269.4	23733.2	23956.8	26536.7
Lalb_Chr05g0211281	38557.6	29324.5	30805.9	30126.6	66010.1	63363.9	52183.6	52545.8	43992.5	46173.2	36467.5	49388.7	37610.9	43021.1	39569.4	47548.3	45740.8	30494.2	30276.3	25351.1	26860.1	35833.3	25685.1	34459.9	24074.6	31838.3	30525.9	30951.4	37097.9	47976	47014.3	37572	29177	46685.8	43727.2	36143.7	58987.5	41288	57755.9	43248.7	47927.7	47282.5	58279.9	40722.6	90099.5	116355	98215	119642	113692	87233.9	130596	118433
Lalb_Chr05g0211291	2873.85	2679.03	3079.24	2871.81	2698.54	2894.12	3001.84	2912.76	3368.37	3320.81	3372.7	3022.58	3348.12	3475.97	3439.97	3514.82	2992.5	3230.15	3256.18	3363.34	3877.4	3444.21	3392.86	3797.51	2997.46	2906.18	3505.95	3136.27	3288.28	3467.62	3377.53	3753.25	2606.84	3621.54	2511.4	3081.1	3047.78	2943.97	3136.92	3817.47	2665.62	3090.59	2712.07	2744.84	2310.45	2326.09	2351.14	2367.76	1765.65	2292.01	1992.55	2215.17
Lalb_Chr05g0211301	1515.11	1198.58	1340.63	1433.52	1883.3	1964.23	1874.7	1930.42	1816.23	1937.45	1768.6	1879.16	1847.96	1631.53	1665.47	1803.4	1773.13	1804.06	1706.54	1657.75	1614.57	1803.59	1531.92	1720.88	1740.46	1723.14	1498.04	1597.37	1555.76	1523.29	1451.4	1625.93	1536.27	1534.01	1400.71	1610.18	1766.14	1646.2	1484.47	1626.79	1727.63	1564.57	1565.05	1682.59	1857.44	1963.93	1755.71	1844.27	2947.84	2288.74	2358.27	2320.5
Lalb_Chr05g0211311	4736.66	4593.91	4616.33	4751.01	4267.48	3509.74	3684.51	4134.98	3473.83	3864.52	3851.98	3871.3	4191.84	4024.8	4010.38	4316.47	4002.02	4084.02	3830.64	4509.09	3815.81	3897.84	4205.65	4440.77	3643.87	3569.04	3838.85	3964.19	4003.27	3921.28	3691.62	4477.35	3686.01	3885.56	3779.13	4207.41	3442.3	3792.64	3674.02	4179.76	3392.6	3867.71	3548.12	4008.83	3485.85	3468.49	3414.51	3821.14	2181.1	4131.07	3878.6	3577.98
Lalb_Chr05g0211321	157.34	140.93	162.73	140.61	110.78	96.13	122.01	165.63	109.97	157.25	173.39	119.84	198.75	145.5	143.09	124.29	172.88	165.92	179.96	175.02	151.46	160.45	155.55	103.42	268.59	283.87	206.75	268.32	214.16	131.94	120.47	141.53	229.41	127.45	120.31	215.5	91.13	111.69	130.28	115.77	199.02	162.45	132.54	141.09	102.91	73.23	82.88	117.1	50.4	64.39	36.43	40.51
Lalb_Chr05g0211331	201.04	284.45	326.3	195.43	103.21	36.05	46.48	79.96	45.07	94.2	55.13	43.22	50.64	145.5	149.9	45.99	116.48	174.82	186.17	132.62	165.6	182.29	131.94	117.9	179.96	259.32	190.98	200.45	77.05	116.38	84.62	104.23	163.25	38.24	172.24	157.56	98.05	36.97	66.28	73.85	70.95	119.08	94.82	115.44	55.49	10.65	28.05	29.27	106.92	62.21	50.44	48.61
Lalb_Chr05g0211341	5046.48	4127.15	4176.2	4861.83	4621.61	4777.02	4941.41	5982.58	5926.42	5299.06	5765.52	4678.76	7212.22	6027.58	5652.49	5875.02	4991.2	6221.53	5528.32	5704.84	7901.21	6349.96	6614.69	6382.96	7054.07	6395.43	5519.11	6693.29	7081.92	6326.67	6611.64	7697.41	5522.14	7474.32	5145.64	5640.72	8162.78	6885.27	5705.88	7409.39	6138.38	5304.25	4910.27	5776.53	4924.59	4994.36	4981.51	5706.74	2368.97	2725.31	2278.4	3283.06
Lalb_Chr05g0211351	1908.45	1711.89	1788.35	1892.3	3893.47	4147.54	3994.38	4176.86	3863.22	4091.49	4042.27	4181.71	3621.4	3377.54	3194.67	3692.55	3310.52	3948.05	2895.36	3073.09	3314.98	3942.37	3102.93	3217.33	3424.52	4190.48	3299.2	3086.16	3421.98	3864.2	3830.73	3526.15	2703.07	3901.94	2786.22	3072.97	5417.24	4788.38	4695.66	3512.07	4431.02	4066.63	4080.34	4472.91	5099.13	6814.49	5133.24	5362.34	14111.5	7203.46	7860.9	8709.99
Lalb_Chr05g0211391	225.32	409.87	402.19	456.39	71.96	72.1	36.8	46.64	45.07	100.88	80.03	81.53	69.75	87.73	132.38	75.81	136.82	131.12	131.2	85.88	135.31	148.69	99.36	132.38	108.33	224.02	179.59	149.3	113.31	158.63	117.6	151.4	115.13	63.73	140.58	119.95	103.82	59.78	71.99	93.82	58.97	111.51	91.76	117.77	84.75	41.28	38.25	25.83	233.69	175.72	184.96	103.71
Lalb_Chr05g0211401	172.88	205.58	172.01	125.12	231.03	260.67	215.94	264.62	338.91	289.28	235.64	271.12	294.3	259.98	270.6	253.54	244.98	299.46	268.61	295.68	386.73	305.78	264.69	274.06	265.9	250.11	269.82	229.69	305.94	308.37	296.88	267.7	285.26	326.83	284.95	299.88	281.48	298.88	353.12	276.45	222.98	306.99	237.56	247.2	276.45	307.57	306.01	384.01	244.38	172.45	190.57	278.72
Lalb_Chr05g0211411	337.01	293.5	354.97	356.3	342.76	376.21	367	408.36	362.35	390.9	416.14	281.92	458.65	405.48	404.93	402.69	355.92	429.77	453.9	463.08	479.63	471.27	526.93	450.9	471.82	457.25	428.39	519.93	407.92	397.32	454.64	516.74	406.41	467.03	357.14	463.54	422.21	320.9	428.54	493.03	384.22	394.41	334.42	320.66	335.97	316.89	234.6	285.85	346.72	239.02	241.01	273.86
Lalb_Chr05g0211421	1251.91	1314.95	1165.25	1168.98	1167.47	1241.4	1187.18	1209.84	1097.85	1120.78	1120.38	1106.08	1138.97	1182.19	1092.15	1124.79	1256.35	1112.87	1041.66	1064.22	1182.41	1292.84	1192.31	1097.26	1265.95	1391.71	1274.65	1282.07	1287.21	1285.35	1262.09	1375.79	1360.99	1335.55	1540.02	1326.57	1576.95	1341.82	1275.34	1240.55	1582.05	1409.69	1471.25	1377.09	1849.37	1740.24	1649.88	1567.03	1768.71	1799.77	2198.53	2171.42
Lalb_Chr05g0211431	2587.34	2783.76	2772.33	2741.93	1414.6	1519.62	1367.29	1287.9	1510.67	1240.21	1444.94	1261.29	1201.08	1115.86	1233.29	1132.25	1425.53	1298.21	1476.94	1153.36	1143.03	1014.78	1256.65	1188.27	1353.69	1230.6	1398.17	1230.91	1243.02	1233.46	1052.7	1075.18	1360.99	1026.01	1485.56	1172.06	1064.76	1057.88	1001.07	1115.8	980.37	1276.16	1268.35	1000.46	1086.62	901.41	937.14	919.55	795.77	1276.98	1060.73	1063.02
Lalb_Chr05g0211441	16.51	50.43	69.14	26.22	13.26	12.02	9.68	9.52	10.82	2.23	2.67	3.93	2.87	5.35	3.89	7.46	12.94	6.47	5.32	6.52	0	0	0	2.07	2.69	3.84	18.4	4.18	0	2.97	10.04	0	3.44	10.92	8.87	0	8.08	31.46	27.43	2.99	10.14	6.19	25.49	12.83	24.21	58.58	59.93	13.78	47.35	45.84	56.05	53.48
Lalb_Chr05g0211451	7103.53	6477.77	6804.34	7904.04	7681.85	6568.4	6451.05	7534.15	6382.51	6835.23	6151.43	6666.96	6500.36	6131.35	6302.72	6626.95	7561.23	6883.59	6386.47	6614.7	6766.27	6806.1	6231.92	6843.17	6481.97	7384.36	7357.06	7352.07	6363.53	7573.47	7667.2	7801.63	6627.08	8034.21	7351.82	7626	7854.77	7615.17	7441.75	7983.26	7974.74	8228.26	8423.73	7932.53	9369.93	10117.9	9616.22	10306.2	5527.59	6997.18	7206.53	8008.33
Lalb_Chr05g0211461	693.45	646.48	738.61	533.85	851.22	768.13	852.13	1040.41	809.42	766.97	682.01	736.73	816.96	779.93	721.28	781.76	620.32	738.94	649.82	740.28	846.16	754.37	803.83	698.07	659.84	649.82	845.39	671.31	756.92	684.18	948	759.21	713.14	894.01	1171.48	961.64	904.41	1271.03	1052.5	917.19	1160.97	1154.32	1272.43	999.29	1184.48	1202.32	1304.35	1315.62	549.86	546.81	641.76	871.81
Lalb_Chr05g0211471	134.03	122.83	108.77	120.35	355.07	404.86	326.33	394.08	363.25	410.93	348.56	394.89	391.76	421.52	339.71	413.87	312.47	407.11	386.52	365.25	317.06	317.54	334.73	336.11	430.64	345.24	306.62	377.94	353.53	405.47	304.05	309.39	284.4	329.56	146.91	364.93	328.77	365.74	364.55	422.17	269.97	374.45	242.66	350.98	182.62	181.08	201.45	198.03	100.81	48.02	42.04	64.82
Lalb_Chr05g0211481	878.96	827.5	839.79	723.32	931.71	880.9	793.07	802.44	828.35	867.11	811.83	824.16	865.7	889.05	900.39	899.83	1014.14	807.74	874.99	878.34	926.94	887.1	744.38	993.85	572.1	741.89	712.23	749.62	750.12	1037.03	849.04	841.49	718.3	802.06	719.35	769.51	725.61	637.87	857.08	785.45	669.86	856.97	766.72	672.8	762.75	713.67	623.49	828.29	1154.7	815.3	902.39	772.96
Lalb_Chr05g0211491	174.82	130.59	161.89	109.63	465.85	545.36	592.62	535.91	801.31	820.38	858.96	526.52	730.97	633.36	741.73	841.42	681.33	798.03	796.98	737.02	809.81	665.32	627.92	691.87	619.55	433.47	481.83	575.26	565.42	512.95	397.27	520.04	386.64	501.63	258.36	611.95	311.47	493.15	363.4	656.71	389.75	479.76	290.58	473.41	116.03	198.39	226.95	215.25	27.49	48.02	2.8	21.07
Lalb_Chr05g0211501	112.66	49.13	48.06	64.35	106.05	154.37	161.71	54.26	102.75	86.04	95.14	139.49	64.02	81.31	73.98	49.71	119.26	43.71	42.55	47.83	56.55	70.56	19.55	61.02	26.86	39.13	17.52	45.94	4.53	54.11	35.85	15.36	24.92	44.61	101.32	42.69	81.9	40.11	65.14	18.96	114.25	91.55	265.09	58.3	739.55	1017.25	684.69	890.28	1032.51	1047.78	1238.69	1448.69
Lalb_Chr05g0211531	1810.36	1565.78	1739.45	1689.72	1838.8	1942.05	1961.85	2073.2	2049.69	2484.12	2429.27	2019.64	2378.28	2371.87	2382.86	2370.14	2119.81	2912.07	2543.42	2471.95	2663.69	2628.52	2690.83	2717.82	3012.68	2775.75	2493.24	2671.68	2484.9	2574.4	2309.05	2476.2	2171.22	2233.19	1868.03	2394.94	2408.69	2590.04	2367.83	2609.85	2150.55	2242.57	1878.06	2032.4	1603.19	1457.97	1591.23	1394.83	1425.05	1387.21	1249.9	1396.84
Lalb_Chr05g0211541	9.71	37.5	37.1	8.34	27.46	8.32	29.05	18.09	36.96	91.98	38.24	38.31	43	51.35	40.88	58.41	51.77	71.22	37.23	50	68.66	169.69	50.49	73.43	37.6	74.42	40.3	25.06	24.93	103.78	57.37	48.27	27.49	24.58	54.46	36.6	76.14	68.43	59.42	31.94	58.05	44.05	35.69	60.63	17.15	31.96	28.05	31	24.44	0	0	3.24
Lalb_Chr05g0211551	827.48	927.06	1079.25	819.84	701.62	380.83	427.04	1335.49	524.59	646.81	550.41	517.68	928.76	699.69	515.9	613.98	585.19	539.03	460.1	476.13	1022.87	1152.55	887.71	872.85	822.78	1232.13	883.93	1005.4	1313.27	1216.41	1861.58	1317.64	977.78	1822.61	1146.15	1027.71	2773.22	1941.15	1836.44	1612.82	1816.08	1571.45	1786.3	1465.7	2101.6	1805.48	2010.71	2453.86	632.34	256.49	243.81	747.03
Lalb_Chr05g0211561	3662.48	3350.08	3962.87	3885.89	2240.26	1771.05	1957.97	1912.33	2283.14	2208.19	2202.53	2066.79	1667.37	2493.84	2377.02	1866.78	2358.32	2337.43	1769.49	1724.06	2103.29	2480.67	2369.95	2463.42	1554.24	1914.18	3088.95	2211.26	2072.45	2775.29	2512.71	2535.45	2003.68	2068.41	2591.18	2346.15	2016.47	1831.82	2558.67	2275.51	1734.08	2375.42	2265.5	1661.6	2105.64	2179.63	2295.04	1997.53	1067.64	3033.09	2262.99	1693.38
Lalb_Chr05g0211571	6678.13	7274.24	7791.69	8080.4	4440.76	4287.11	4324.58	3596.21	5126.02	3990.62	4269.01	4145.36	4642.84	4927.76	4918.55	4265.51	4515.1	3819.36	4373.19	3712.28	4794.24	4966.39	5720.46	4781.01	4536.48	4225	6431.08	4685.62	5381.13	6568.32	5606.27	5487.8	4909.52	4868.78	6329.78	4387.34	4349.02	4393.55	4870.51	4554.02	3516.07	4665.48	4655.38	4201.22	5400.8	4601.58	4355.48	4437.62	2865.37	5969.05	4586.23	4150.01
Lalb_Chr05g0211581	3316.73	4292.65	4036.23	3989.56	2788.49	2162.97	2380.17	1090.86	1645.88	1479.05	1013.68	1936.14	737.66	1238.89	1005.51	887.41	1674.21	1054.59	954.78	664.19	742.16	1511.25	919.48	793.22	455.71	834.72	551.91	716.21	661.73	1335.01	530.65	717.52	599.73	424.24	878.93	663.79	581.41	457.76	729.09	535.94	618.26	626.38	653.55	541.04	1364.07	1175.69	910.37	923	3954.39	8151.91	7838.48	5462.58
Lalb_Chr05g0211591	520.58	505.55	629.84	555.3	556.75	354.02	430.91	261.77	290.24	371.62	285.43	331.04	168.17	302.77	278.39	249.82	577.79	227.43	274.82	161.97	138.33	326.78	174.29	239.93	31.34	141.17	198.86	156.6	95.18	306.14	163.5	201.87	122.01	127.45	141.84	141.3	167.27	125.06	158.85	136.73	140.05	142.48	167.21	113.11	273.42	404.77	294.53	275.52	581.93	457.31	753.86	377.57
Lalb_Chr05g0211601	66.04	60.77	56.49	53.62	8.52	7.39	7.75	4.76	2.7	11.13	16.01	0	12.42	10.7	15.57	3.73	18.49	12.95	15.96	6.52	0	12.6	8.96	12.41	8.95	2.3	0	8.35	5.67	14.08	4.3	19.75	4.3	0	2.53	8.13	6.92	0	3.43	8.98	11.06	6.88	8.16	3.5	6.05	7.99	6.38	3.44	38.18	21.83	22.42	16.2
Lalb_Chr05g0211611	1118.85	1121	1170.31	1004.54	1405.13	1471.56	1308.22	1649.61	1500.76	1832.86	1576.54	1302.55	1905.3	1725.68	1593.44	1723.85	1516.13	1791.92	1598.39	1652.32	1755.94	1762.43	1599.51	1661.93	1871.18	1815.98	1700.41	1645.39	1609.01	1595.2	1630.68	1782.82	1873.08	1893.62	1191.74	1657.96	1808.82	1799.58	1758.73	1776.5	1633.65	1622.39	1540.58	1561.32	1272.26	1495.25	1477.75	1362.11	1605.28	1166.74	1034.11	1286.65
Lalb_Chr05g0211621	32.05	45.25	59.02	19.07	17.04	2.77	2.91	10.47	12.62	12.61	28.45	13.75	7.64	19.26	10.71	9.94	26.81	13.76	7.98	16.31	12.12	18.48	8.96	20.68	3.58	23.78	9.64	13.57	28.33	33.36	25.82	35.11	16.32	24.58	17.73	14.23	24.23	22.02	40	18.96	37.78	33.04	35.69	18.66	41.37	34.62	35.7	41.33	12.22	6.55	8.41	4.86
Lalb_Chr05g0211641	89.35	28.45	18.55	47.66	77.64	159.91	281.79	141.83	329	712.82	778.93	227.9	778.74	1057.02	1111.61	835.21	506.61	815.02	848.4	938.12	484.68	666.16	588.82	904.91	524.65	72.88	169.08	228.64	117.84	146.77	44.46	160.18	56.71	38.24	34.19	107.75	12.69	81.01	66.28	114.77	11.06	40.61	8.16	60.63	16.14	7.99	12.75	22.39	19.86	37.11	18.22	12.96
Lalb_Chr05g0211651	1259.68	1477.86	1598.64	1561.03	1021.66	762.58	704.95	858.6	856.29	1160.1	1224.42	928.29	1172.42	1695.72	2136.6	1072.59	1231.39	1430.14	1499.1	1021.83	1561.06	1785.11	1842.21	1433.37	1765.53	1883.49	2056.96	1670.45	1858.3	1731.59	2534.22	1654.46	2395.48	2424.38	2798.88	2134.71	2412.15	2419.36	2549.53	1896.26	2401.17	2596.37	3187.19	2649.23	3897.5	4911.81	4319.78	4847.46	3696.26	3660.67	4455.91	4263.44
Lalb_Chr05g0211661	11290.5	9992.05	10606.2	10349.3	11244.9	10781.6	8959.03	11523.5	10383.6	12431	9890.48	11136.5	10915.8	11599.4	10466.9	10491	11227.7	12717.4	9995.48	9869.33	10806.2	13847.4	10058	10613.8	12375.7	16598.5	11700.5	12037.7	11855.7	13571.8	14042.2	12298.7	13302.3	14276.8	12344.2	12425	18907.3	14508.3	15012.6	13088.2	17198.9	14701.3	15048.9	15297.2	18728.8	20030.7	17554.5	19334.7	35493.3	21203.3	22550	25515.8
Lalb_Chr05g0211671	877.99	727.94	730.18	723.32	991.36	1225.68	1406.02	992.81	1154.64	1262.46	1272.43	1170.92	1132.28	1258.15	1203.11	1167.05	992.88	1052.97	1119.67	1060.96	840.1	945.9	977.3	975.23	1010.79	995.07	985.56	803.9	792.04	782.03	692.72	714.23	870.38	593.58	782.67	820.34	669.08	538.77	639.95	637.74	650.51	704.85	539.36	712.45	497.4	328.87	325.13	339.24	465.85	454.04	304.07	362.98
Lalb_Chr05g0211681	1324.75	1521.82	1985.65	1067.7	310.57	288.4	244.02	132.31	230.75	157.99	122.71	266.21	91.73	66.33	115.83	120.56	234.81	87.41	101.06	96.75	127.23	189.85	184.06	143.75	110.12	187.97	127.03	82.48	301.41	573	359.98	211.74	299	336.85	281.15	180.94	512.19	320.9	458.25	347.32	280.11	351.05	297.72	354.47	356.15	266.3	244.8	206.64	290.2	188.82	116.3	140.98
Lalb_Chr05g0211691	1657.88	1688.62	1756.31	1656.36	1577.46	2072.38	1643.26	1563.94	1982.99	2042.04	1622.78	1513.74	1932.05	1865.83	1587.6	1756.17	1716.74	1849.38	1730.48	1761.02	1749.88	1649.86	1436.63	1848.08	1752.1	1624.18	1328.97	1752.93	1393.72	1880.58	1432.76	1901.31	1154.78	1505.79	1200.61	1469.9	1480.05	1252.15	1290.19	1509.02	1302.86	1436.54	1142.94	1145.05	1605.21	1303.51	1090.14	1429.27	2582.8	1528.01	1450.27	1978.59
Lalb_Chr05g0211701	8043.67	6162.28	6380.23	5680.47	14466.1	14723	13404.7	21148.9	17827	20888.4	18910.4	14955.7	23281.1	18776	16121.3	19445.9	15606.9	23229.4	17358	19083.2	23992.4	20652.7	17747.8	18639	25516.9	21829.3	17612.1	19443	22471.8	19619	20587.9	20879.3	17781.3	26598	12755.8	20183.2	30360.1	27163.5	24787.9	25529.7	24917.5	21463.4	18758.2	22751.7	17065	18816.4	17966.3	18568.4	16634.7	7134.7	7497.98	9769.77
Lalb_Chr05g0211721	8.74	5.17	20.24	16.68	0	0	0	0	0	6.68	2.67	2.95	0	0	17.52	0	7.4	9.71	17.73	10.87	31.3	26.04	15.47	10.34	26.86	4.6	14.02	11.48	24.93	13.34	12.91	17.55	16.32	13.66	41.79	33.55	10.38	10.22	14.86	24.95	21.19	17.21	24.47	27.98	19.17	15.98	2.55	0	6.11	26.19	15.41	24.31
Lalb_Chr05g0211761	20.4	10.34	10.12	30.98	15.15	15.71	3.87	5.71	9.01	12.61	3.56	15.72	17.2	14.98	4.87	21.13	12.02	11.33	16.84	11.96	5.05	6.72	13.85	16.55	6.27	13.81	7.01	10.44	3.4	11.86	4.3	21.94	5.16	7.28	8.87	5.08	8.08	8.65	8	8.98	2.76	7.57	9.18	2.33	8.07	0	3.83	6.89	39.71	25.1	12.61	21.07
Lalb_Chr05g0211771	2131.84	1973.07	1817.02	2731.2	2426.79	2642.7	2002.52	2201.7	2656.3	2061.32	1737.48	2355.59	2120.29	1839.08	1576.9	1823.28	2148.46	1752.26	1690.59	1661.01	2290.09	2397.51	1910.62	2344.49	2300.92	2583.18	1978.12	2452.43	2674.13	2887.22	3083.52	2823.99	1988.21	3312.01	2849.54	2289.22	4817.38	3058.02	2805.51	3008.07	3063.66	2849.67	3093.39	3465.45	5862.89	5135.5	4366.95	5665.41	4534.79	3243.74	3669.82	6352.21
Lalb_Chr05g0211781	30.11	19.39	31.2	67.92	22.72	39.75	15.49	49.5	8.11	2.97	0	3.93	18.15	2.14	6.81	2.49	1.85	4.86	0	6.52	6.06	0	11.4	0	0	1.53	7.88	2.09	38.53	8.9	50.2	9.87	4.3	86.49	20.26	2.03	115.36	49.55	117.71	59.88	44.23	75.72	69.33	60.63	319.83	503.3	362.11	494.22	65.68	9.82	33.63	95.61
Lalb_Chr05g0211791	4609.43	4579.69	5338.08	4653.29	7570.12	8309.86	6221.55	8795.4	7902.2	7937.47	6874.34	7049.08	8248.96	6420.21	6871.18	6641.87	7684.18	9404.74	7977.76	7881.12	9585.46	10145.3	6935.57	8460.62	8415.82	9423.59	7066.21	8926.48	9506.77	11359.1	11495.1	9830.21	7367.72	13133.3	7297.36	9363.25	15507.7	11570.6	11076.9	12362.6	11364.6	10692.5	9496.32	10789.3	13802.2	15261.4	13377.5	15546.3	3801.65	1524.73	1427.85	2566.81
Lalb_Chr05g0211801	4087.88	4237.06	4109.59	4148.04	2980.7	3091.01	2905.97	2683.36	2916.79	2502.66	2623.12	2820.22	2590.4	2326.94	2480.2	2247.1	2967.54	2377.08	2560.26	2519.78	2424.39	2602.48	2398.46	2605.1	2375.23	2501.09	2378.47	2407.54	2577.82	2960.6	2615.97	2879.94	2308.7	2455.33	2659.57	2321.75	2896.66	2124.41	2336.98	2568.93	2074.08	2343.06	2350.12	2379.88	3132.73	2959.87	2669.9	3006.63	3091.42	3802.55	3514.28	3581.22
Lalb_Chr05g0211811	4738.6	4930.09	6650.88	4082.5	7946.97	8380.11	5875.86	8847.75	6075.15	5808.64	5499.65	5908.61	4692.53	6096.05	4390.97	5151.67	4064.89	4346.25	2546.96	2905.69	3235.21	4552.24	2575.19	2974.3	1175.53	2242.54	2028.05	1786.34	3189.7	5237.02	5503	3245.29	3167.05	5976.73	5192.5	3503.98	5529.14	5783.34	6814.37	3296.5	6359.52	6562.51	6976.95	6050.55	7486.26	12028.5	9695.27	10092.7	1748.85	1724.46	1772.56	1965.62
Lalb_Chr05g0211821	315.65	281.87	292.58	252.62	620.19	778.3	731.09	726.29	824.74	835.21	821.61	608.05	973.67	874.07	1028.88	841.42	782.1	972.04	897.15	1031.61	911.79	814.85	952.87	866.64	1051.98	840.86	875.17	974.08	771.65	825.77	742.91	744.95	609.18	755.63	391.34	796.96	672.54	711.81	630.81	863.3	645.9	642.21	529.16	497.9	292.59	382.13	374.86	432.22	100.81	48.02	67.26	69.68
Lalb_Chr05g0211841	134.03	146.11	117.2	250.24	458.28	16.64	20.34	1060.4	9.91	15.58	37.35	10.81	385.07	41.72	112.91	34.8	49	181.3	207.44	132.62	747.21	325.94	552.99	317.49	856.8	995.83	1150.25	1105.63	1347.26	983.65	1507.34	1334.1	1275.07	1767.98	1313.32	1510.56	1692.31	1645.42	1425.04	1742.56	1492.67	1587.28	1475.33	1392.24	918.13	948.01	1299.25	1212.3	36.66	32.74	49.04	153.94
Lalb_Chr05g0211861	2775.76	2570.42	2765.58	2688.3	1549.06	1468.78	1478.65	1226.98	1462.9	1299.55	1301.78	1413.55	1261.28	1327.69	1331.6	1355.97	1441.25	1129.86	1226.05	1144.66	1290.45	1498.65	1480.61	1323.75	1160.31	1193.77	1028.48	1134.86	1374.46	1661.91	1503.04	1384.57	1319.75	1425.67	1246.2	1155.79	1447.75	1215.19	1342.76	1244.55	1132.4	1358.07	1302	1225.5	1546.69	1166.37	1294.15	1281.18	1035.56	1204.94	1039.71	949.59
Lalb_Chr05g0211871	2189.14	2123.05	2430	2330.82	2209.96	1794.15	1856.3	2329.26	2016.34	1709.73	1845.07	1881.13	2059.13	1777.03	1813.43	1743.74	1948.78	1567.73	1653.35	1613.18	2342.6	1974.96	2337.38	1969.08	2007.26	1939.5	2348.69	2058.83	2558.56	2432.82	2775.17	2347.84	2453.04	2739.37	2667.17	2295.32	2701.7	2313.97	2722.09	2608.86	2587.3	2897.17	2746.74	2473.16	3153.92	3264.78	3190.11	3202.94	1451.01	2772.24	2666.54	2834.19
Lalb_Chr05g0211891	4834.75	4281.02	4270.63	4756.96	6015.38	5895.47	5515.64	5308.65	5705.59	5445.19	5201.77	6404.68	4722.15	4782.26	4475.66	5540.69	5629.09	5132.14	4786.3	4694.97	4430.74	4795.86	4047.65	4630.02	4105.84	4406.06	4089.4	4427.74	4379.46	4766.31	4484.73	4634.24	4044.3	4514.64	4156.53	4184.03	5136.92	4694.79	4481.97	4509.11	4754.44	4549.84	4864.39	4640.82	5931.5	5999.63	5566.75	5837.61	5978.17	5791.14	5882.36	6216.1
Lalb_Chr05g0211901	770.18	720.18	669.47	580.32	2975.02	2979.16	2923.4	3100.28	3242.18	3686.5	3376.26	2510.79	3415.96	3152.87	3476.96	3417.88	2990.65	4146.34	3765.04	4074.27	4003.62	3532.42	3256.85	3726.15	4086.15	3200.02	3309.71	3807.59	3556.82	3245.99	3454.97	3681.94	2645.51	4175.97	1754.05	3584.28	3212.74	3825.67	3469.47	4213.69	2835.16	3515.28	2278.75	2870.78	1448.82	1568.48	1873.01	1703.07	334.5	174.63	165.35	176.63
Lalb_Chr05g0211911	1367.48	1099.02	1332.2	1124.89	1942.95	1498.36	1629.71	2976.54	1985.69	2166.65	1989.12	1596.26	2572.24	2005.98	2071.38	2396.24	1700.1	2100.28	1973.39	2050.18	2571.81	2249.66	2327.6	2353.79	2098.58	1885.03	1926.43	1996.19	2943.81	2730.07	2815.32	2637.48	2022.58	3332.04	1984.55	2484.4	3078.92	3635.33	2982.64	3300.49	2368	2681.72	2290.99	2777.49	1943.2	2071.78	1972.46	2147.35	1574.73	1247.51	1111.18	1273.68
Lalb_Chr05g0211921	4071.37	3488.43	3659.34	3810.81	4633.92	4273.25	4091.21	4534.77	4105.68	4133.03	3821.75	4260.29	3693.06	3680.31	3545.1	4074.11	3959.5	4071.88	3745.53	3578.57	3961.21	3827.28	4032.18	3546.2	3753.99	4116.06	4171.75	3936	4023.66	3755.97	4192.15	3965	4151.7	4368.97	4118.54	4140.32	4487.45	4283.43	4152.85	4154.81	4797.74	4480.32	4748.16	3978.51	4916.52	5107.54	4875.69	5395.06	2372.02	4705.17	4416.68	4501.65
Lalb_Chr05g0211931	413.74	253.42	253.79	206.15	586.1	611.92	626.51	602.54	839.16	775.13	903.42	643.41	874.3	808.81	795.26	950.79	742.35	883.82	987.58	854.42	981.47	887.94	987.89	906.98	965.13	850.06	793.7	852.97	1036.79	985.14	1062.74	1144.3	938.26	1028.74	1179.08	1287.94	755.6	914.73	814.8	1222.59	750.02	986.37	702.49	959.65	511.53	423.41	311.11	392.62	707.18	422.38	327.89	505.58
Lalb_Chr05g0211941	2616.48	2660.93	2603.69	2379.67	3004.38	2733.29	2601.92	2855.65	2798.71	2255.66	2266.55	2614.92	2674.48	2180.37	1961.39	2608.77	2308.4	2190.12	1914.88	1868.64	2636.43	2660.45	1936.68	2403.43	1818.35	2089.1	1788.89	2073.45	2700.19	2628.52	2920.02	2826.19	1874.8	3165.44	2411.35	1983.25	3991.41	3314.43	3070.64	2912.26	2890.44	2542.68	2887.44	2791.49	4793.43	5186.1	4477.88	5079.93	7652.18	4852.51	5656.77	7697.2
Lalb_Chr05g0211951	13.6	6.46	5.9	10.72	22.72	16.64	5.81	16.18	23.44	42.28	32.01	16.7	12.42	22.47	24.33	19.89	11.09	25.09	31.03	23.92	19.19	40.32	17.1	16.55	5.37	25.32	13.14	11.48	15.86	25.2	11.47	5.49	21.48	31.86	15.2	24.4	15	22.81	14.86	15.97	12.9	28.91	15.29	17.49	18.16	9.32	7.65	10.33	36.66	12.01	19.62	17.83
Lalb_Chr05g0211961	5.83	10.34	2.53	4.77	8.52	2.77	5.81	3.81	14.42	8.9	6.22	2.95	5.73	3.21	5.84	4.97	20.34	29.14	7.09	11.96	6.06	14.28	26.06	21.72	20.59	9.97	10.51	11.48	14.73	30.39	5.74	12.07	6.87	7.28	15.2	10.17	4.61	21.24	12.57	3.99	29.48	24.09	21.41	11.66	21.19	5.33	5.1	17.22	0	2.18	0	0
Lalb_Chr05g0211971	27.19	18.1	10.96	53.62	37.87	17.56	31.96	67.58	1.8	9.64	6.22	20.63	15.29	12.84	13.63	8.7	24.04	9.71	5.32	5.44	62.6	25.2	39.91	22.75	39.39	65.21	48.18	42.81	24.93	40.77	68.84	39.5	38.66	61	56.99	43.71	62.29	33.03	52.57	54.89	58.97	42.68	84.62	36.15	50.45	103.86	52.28	49.94	33.6	9.82	28.02	16.2
Lalb_Chr05g0211981	33.99	11.64	6.75	32.17	19.88	8.32	3.87	59.97	5.41	8.16	4.45	2.95	18.15	5.35	1.95	9.94	11.09	9.71	2.66	7.61	26.25	27.72	28.5	12.41	36.71	36.06	8.76	16.7	24.93	57.82	64.54	50.47	63.58	54.62	44.33	49.81	54.22	66.85	29.71	52.9	35.01	46.12	41.8	19.82	10.09	39.94	17.85	18.94	4.58	7.64	12.61	14.58
Lalb_Chr05g0211991	21.37	6.46	5.06	33.37	18.94	9.24	4.84	39.98	0	9.64	8.89	6.88	19.11	7.49	10.71	4.97	6.47	21.04	14.18	11.96	39.38	33.6	31.76	29.99	52.82	57.54	41.17	39.67	49.86	71.9	68.84	44.98	72.17	41.88	64.59	60.99	58.83	49.55	38.85	41.92	48.83	40.61	53.02	66.46	21.19	38.61	31.88	24.11	0	0	2.8	21.07
Lalb_Chr05g0212001	4.86	5.17	2.53	19.07	26.51	1.85	10.65	42.83	3.61	2.23	0	3.93	12.42	0	1.95	2.49	0	2.43	0	0	7.07	5.88	7.33	3.1	5.37	3.84	9.64	8.35	21.53	17.79	48.76	6.58	18.04	26.4	26.6	29.48	25.38	12.58	20.57	10.98	20.27	18.58	18.35	11.66	4.04	19.97	14.03	17.22	0	1.09	0	3.24
Lalb_Chr05g0212011	66.04	23.27	32.04	58.39	95.63	48.99	37.77	126.6	21.63	10.38	15.12	20.63	40.13	13.91	24.33	23.61	24.04	28.33	12.41	13.04	52.51	41.16	52.94	31.03	42.08	81.32	91.11	39.67	44.19	56.34	101.83	57.05	77.33	92.86	102.58	77.26	76.14	99.89	123.42	92.82	89.38	83.29	121.33	59.47	69.62	166.43	96.9	96.43	56.51	32.74	57.45	58.34
Lalb_Chr05g0212021	1158.67	770.61	694.77	580.32	1492.25	1387.44	1312.09	883.35	837.36	1154.16	960.33	926.32	446.23	783.14	554.83	863.79	1110.29	830.4	913.11	676.15	207	556.95	265.5	468.48	236.36	599.96	480.07	340.35	220.96	382.49	259.59	254.53	384.07	196.64	559.78	378.15	230.72	176.97	345.12	241.52	404.5	599.53	631.12	459.42	709.28	1238.27	719.11	892	1232.6	1011.76	1168.63	1058.16
Lalb_Chr05g0212031	1063.49	1064.11	1065.76	1049.82	1270.68	1481.73	1474.77	1053.73	1328.6	1483.5	1759.71	1357.56	1293.77	1621.9	2715.77	1358.45	1188.87	1206.75	1570.91	1060.96	1298.53	1077.79	1261.53	1158.28	1239.99	1137	1743.34	987.65	1109.31	1114.86	1275	943.52	1089.48	935.88	1141.08	959.6	914.79	748.77	979.36	910.21	775.82	864.54	812.6	788.24	866.67	656.42	798.16	699.14	1209.69	1197.3	1224.67	875.05
Lalb_Chr05g0212041	630.32	548.22	503.37	532.66	535.92	600.82	521.93	372.19	486.73	554.83	649.11	456.78	481.58	631.22	1056.13	498.39	535.27	551.98	652.48	489.17	408.94	490.59	452	562.59	488.83	553.92	643.02	486.52	358.06	515.92	496.23	441.04	373.76	375.08	440.73	505.22	290.7	356.3	466.25	401.21	291.16	412.31	385.4	364.97	355.14	360.83	385.06	351.29	288.67	506.42	630.55	486.14
Lalb_Chr05g0212051	9150.87	11164.8	11615.4	10323	9079.41	10198.3	8401.27	3110.75	6880.96	9328.25	12182.8	6831	5758.88	15228.4	21407.8	7132.8	11036.3	7404.01	8125.81	3837.29	3041.34	7841.89	3532.94	5040.59	2197.96	7256.24	13121.5	4048.76	2973.27	7974.5	10385	3462.52	2157.48	3260.12	7525.32	3271.19	3127.37	3211.39	8347.98	2615.84	3313.36	3061.68	4700.24	3128.47	3693.69	5428.42	7720.26	3559.39	5095.34	5639.43	14019.3	4657.21
Lalb_Chr05g0212061	1623.89	1576.13	1532.03	1618.23	1595.45	1408.7	1309.19	1417.35	1457.49	1251.33	1396.92	1315.32	1231.66	1323.41	1250.81	1349.75	1489.32	1264.22	1448.57	1394.69	1358.1	1335.68	1387.77	1295.83	1327.73	1316.53	1353.5	1537.86	1407.32	1657.46	1558.97	1627.03	1485.57	1518.53	1315.86	1370.28	1450.06	1317.43	1603.31	1472.1	1405.14	1517.07	1489.6	1501.85	1657.67	1693.64	1691.95	1553.25	1545.71	1507.27	1450.27	1563.75
Lalb_Chr05g0212071	894.5	577.96	897.97	997.39	758.43	557.38	561.63	455	734.61	700.95	455.27	859.52	523.62	670.8	833.22	746.96	881.02	755.94	547.87	900.08	301.91	425.07	260.61	408.5	521.96	494.85	463.43	558.56	539.36	868.02	265.33	497	592	510.73	680.09	512.33	1048.61	647.31	883.37	556.9	931.54	1038	1437.6	1150.88	1991.63	2918.59	2413.62	2524.47	3581.71	1729.92	2442.34	2296.2
Lalb_Chr05g0212091	918.78	959.38	900.5	1091.53	792.52	830.06	845.36	718.67	849.08	781.8	669.56	857.56	748.17	710.39	740.75	741.99	764.54	782.65	736.7	692.45	764.37	743.45	656.42	750.81	809.35	767.21	684.19	677.58	764.85	793.89	639.65	786.64	725.17	640.01	682.62	568.24	767.14	554.5	667.38	789.44	686.44	616.05	662.72	643.65	824.3	729.65	719.11	687.08	772.85	810.93	842.14	776.2
Lalb_Chr05g0212131	51.47	91.8	69.14	78.65	25.57	23.11	30.99	12.37	23.44	13.35	23.12	44.2	22.93	19.26	19.47	13.67	36.98	21.85	23.94	25	14.14	36.96	19.55	41.37	8.06	20.71	7.88	13.57	13.6	29.65	11.47	23.04	6.87	11.84	8.87	12.2	20.76	18.09	13.71	12.97	5.53	17.21	8.16	13.99	21.19	11.98	20.4	12.05	53.46	33.83	29.43	16.2
Lalb_Chr05g0212141	819.71	757.68	714.16	786.47	828.5	836.53	863.75	865.26	1102.36	901.97	788.71	813.36	1077.82	923.29	998.7	833.96	859.76	841.73	847.51	816.38	1077.39	1013.1	966.71	854.23	1034.07	830.12	796.33	852.97	924.62	905.82	798.85	899.64	793.05	757.45	718.08	757.31	1077.45	825.07	825.08	869.29	885.47	750.96	664.76	711.28	989.76	738.97	854.27	871.34	595.68	575.19	517.05	667.63
Lalb_Chr05g0212151	900.32	876.63	902.19	768.6	942.12	816.2	900.55	858.6	702.16	1002.85	906.09	791.74	896.27	904.03	966.58	1005.48	877.32	921.05	840.42	881.6	842.12	998.82	920.29	916.28	756.53	919.11	940.88	808.08	717.26	906.56	804.58	831.62	820.55	763.82	806.74	958.59	737.14	694.5	841.08	846.33	770.29	936.81	864.6	740.43	753.67	882.77	807.09	869.62	705.65	902.62	1042.52	852.36
Lalb_Chr05g0212161	1077.09	907.66	1044.68	872.27	1288.67	1600.97	1238.5	1788.59	1010.42	1036.97	1171.07	1024.55	1441.87	1233.55	1357.88	1221.74	1170.38	1463.32	1385.63	1465.34	1804.4	1565.86	1628.83	1855.32	1704.65	1756.13	1899.27	1791.56	1678.13	1627.81	1903.18	1888.15	1451.21	1967.36	1365.25	1743.35	1746.53	1781.49	1737.02	2081.89	1547.03	1638.91	1257.14	1553.16	1077.54	1280.88	1334.95	1238.13	227.58	184.45	175.15	291.68
Lalb_Chr05g0212171	524.46	708.55	692.24	569.6	492.37	453.85	321.49	386.46	341.61	643.1	558.41	382.12	469.16	770.3	753.41	437.49	782.1	751.08	628.54	514.18	363.51	871.13	502.5	456.07	300.82	537.81	497.6	380.03	477.04	735.33	585.15	499.19	340.25	588.11	725.68	443.21	493.74	674.05	923.36	410.19	463.47	637.39	507.75	654.15	528.68	865.46	539.33	470.11	1380.75	1185.3	1439.06	664.39
Lalb_Chr05g0212181	8453.53	9355.91	8109.56	10445.8	6533.31	8084.32	6278.68	5044.98	6022.87	5460.76	4601.57	6692.5	4164.13	4783.33	3762.16	3897.62	5346.2	4023.32	3805.82	3456.82	3073.65	5376.33	3019.04	3988.83	2975.98	4962.29	2409.13	3617.57	3937.55	5136.95	3737.51	4442.25	3210.87	3502.28	4632.72	2819.85	6540.84	3719.49	4224.84	3146.8	4270.7	3765.84	4155.79	4350.47	7950.37	5340.55	4915.21	4835.4	13269.9	7801.56	7527.41	6938.82
Lalb_Chr05g0212191	1423.81	1333.05	1516.85	1121.32	1550	1357.86	1222.04	1487.79	1499.86	1961.93	1592.54	1532.41	1454.29	1789.87	1549.64	1607.02	2094.84	1787.06	1612.57	1469.69	1655.97	1997.64	1404.87	1605.05	1356.38	1765.34	1675.88	1467.91	1469.64	1822.76	2007.87	1590.83	1976.18	2062.04	2109.93	2080.84	2182.59	2083.51	2396.4	2032.99	2403.94	2559.89	2775.28	2234.12	2366.95	3373.96	2992.48	3512.9	1295.22	1630.6	2071.02	1882.98
Lalb_Chr05g0212221	7881.48	6886.35	6903.83	6993.64	8844.59	9485.63	7464.89	8180.48	8391.64	10673.8	7925.37	8335.91	8070.27	9110.9	7521.4	8324.71	9033.9	10171.2	7528.3	7872.42	7156.03	9688.32	6386.66	7780.13	7616.32	9382.93	6303.17	7758.2	7083.05	8719.47	6656.1	7194.92	6892.58	7294.07	5783.94	7130.95	9164.09	7894.38	7990.29	7501.21	8258.53	7705.82	7393.96	8352.3	8228.83	9272.39	8022.44	9143.87	15499.9	8774.03	9067.36	9322.52
Lalb_Chr05g0212231	5549.57	4590.04	4686.31	6016.51	5863.88	5791.02	5357.8	5771.26	7043.21	6674.27	6020.72	6916.47	6032.16	5501.21	6106.09	5888.69	5976.69	6668.3	7327.06	7465.86	7435.72	6507.89	7588.74	6460.52	9009.4	8157.7	9065.36	8806.41	7832.04	8273.23	9274.94	8241.58	10712.6	8868.13	10157	9843.05	8991.05	7416.96	8883.94	8753.74	9926.27	10604.4	10189.6	8864.19	12175.8	10892.8	9589.44	9703.53	12553.5	9339.39	7661.93	9463.5
Lalb_Chr05g0212241	5393.2	5098.17	5167.76	5536.29	4816.66	4253.84	4056.35	4769.88	4185.9	4231.68	4175.65	4727.87	4502.38	3789.43	3727.12	3974.68	4467.95	4067.83	4022.13	4190.58	4471.13	4679.93	4557.48	4637.26	4530.22	4563.34	4757.82	4775.4	4995.87	5303.73	5414.08	5069.8	4886.33	5514.25	4744.17	4910.85	5870.6	5392.44	5192.77	5544.07	5249.23	5443.29	5703.5	5102.57	6551.99	6790.52	6418.46	6888.04	4157.53	5563.03	5457.79	5948.72
Lalb_Chr05g0212251	1453.92	1419.68	1567.44	1429.95	1485.62	1458.62	1352.76	1335.49	1360.15	1611.82	1371.13	1308.44	1578.51	1517.06	1340.36	1460.37	1491.17	1563.68	1554.06	1418.6	1786.23	1864.08	1595.44	1705.36	1600.8	1762.27	1604.92	1568.14	1724.59	1785.7	1883.1	1760.88	1501.9	1784.37	1291.79	1497.35	2016.47	1649.35	1662.74	1806.44	1816.08	1590.03	1424.35	1491.36	1611.26	1568.48	1346.42	1548.09	1545.71	897.16	868.76	1163.49
Lalb_Chr05g0212261	2378.53	2186.41	2350.74	1883.96	3651.08	2993.95	2840.13	3021.28	2568.87	2553.1	2538.64	2918.45	2593.27	2269.17	2402.33	2825.03	2656.92	2286.44	2553.17	2273.02	2486.99	2448.75	2327.6	2573.04	2096.79	2277.07	2388.99	2306.27	2469.04	2690.78	2670.47	2602.37	2173.8	2715.7	2245.44	2440.69	2618.64	2477.56	2760.95	2521.03	2545.83	2852.43	2962.89	2695.87	3255.82	4187.49	3411.96	3893.46	4438.57	3389.99	4125.22	4396.32
Lalb_Chr05g0212291	2025.97	2187.7	2370.14	1827.95	3669.07	5661.61	4576.35	4095	2455.3	1157.87	1110.6	3263.24	1278.48	986.41	793.31	1040.28	557.45	849.02	758.86	832.68	1449.99	824.09	1841.4	898.7	1453.07	1691.69	2389.86	1441.81	2159.7	601.9	2178.54	1301.19	2520.92	1717	2174.52	1840.93	2364.85	1643.84	2302.69	1778.49	2371.69	2551.63	2333.81	2066.21	2138.93	1605.76	1642.23	1668.63	1942.83	665.77	710.42	755.14
Lalb_Chr05g0212311	9761.77	10764	7962.85	10860.5	6008.75	6570.25	5877.79	3995.05	7541.66	6452.48	7268.25	11420.4	4853.06	5783.65	5006.16	7134.04	5914.75	7246.99	8476.87	6869.07	3413.93	3799.56	4454.86	4206.01	5009.2	5530.02	5717.97	4406.86	2909.82	3339.39	2644.65	2713.18	6109.84	1936.41	5296.35	3856.71	2256.42	1720.14	2718.66	2126.81	3610.98	3435.44	3435.97	3162.28	4672.36	2792.1	2083.39	1954.48	9052.78	12113.8	10987	10137.6
Lalb_Chr05g0212321	2010.43	1634.31	1669.47	1751.69	2928.63	2812.78	2740.39	2876.59	2940.23	2519.72	2664.02	2975.43	2500.58	2525.93	2599.93	2668.43	2711.47	2683.83	2604.59	2416.51	2532.43	2218.58	2363.44	2284.5	2006.37	2333.07	2812.99	2169.5	2252.62	2074.79	2332	2108.67	1808.64	2140.33	2256.84	1912.09	1985.32	1869.58	2203.27	1938.18	1968.12	1981.69	1893.35	1820.18	1817.08	1778.85	1762.08	1639.35	2132.22	1655.7	1612.82	1712.83
Lalb_Chr05g0212331	2778.67	2457.93	2535.4	2645.41	3447.5	3951.58	3493.75	3585.74	3545.94	3598.23	3367.37	3694.48	3202.88	3067.28	2981.5	3068.63	3186.64	3418.73	3001.75	2946.99	2862.61	3444.21	2507.59	3057.04	2984.93	3522.24	2622.89	3202.05	2589.15	2810.87	2620.27	2974.3	2499.44	2762.13	2534.19	2718.2	3340.79	2814.2	2666.1	2832.41	3098.68	2798.05	2658.03	2642.23	3209.41	3323.36	2791.02	3142.67	5220.59	3004.72	3110.73	3552.05
Lalb_Chr05g0212341	6.8	12.93	32.04	7.15	13.26	16.64	13.56	26.65	8.11	20.77	2.67	11.79	5.73	10.7	1.95	13.67	9.24	1.62	12.41	7.61	28.27	5.04	14.66	4.14	0	13.04	11.39	8.35	11.33	12.6	18.64	5.49	25.78	8.19	13.93	11.18	13.84	18.09	11.43	6.99	9.21	6.88	19.37	5.83	2.02	15.98	8.93	25.83	3.05	0	0	0
Lalb_Chr05g0212351	120.43	213.34	155.99	119.16	314.36	348.48	407.67	237.97	363.25	307.83	224.08	235.76	137.59	193.64	179.1	259.76	220.95	169.16	125.89	176.1	87.85	183.13	78.18	156.16	105.65	72.88	78.84	61.6	33.99	81.54	63.1	91.06	48.12	40.06	102.58	75.22	40.38	33.03	73.14	26.95	68.18	53	55.06	37.31	20.18	25.3	29.33	34.44	22.91	56.75	21.02	37.27
Lalb_Chr05g0212361	527.37	797.76	878.58	445.67	467.75	680.32	598.43	445.48	606.61	605.27	497.95	476.42	365.01	555.26	396.17	564.26	468.71	429.77	400.71	396.77	194.88	339.38	258.98	226.49	222.03	482.57	424.01	328.87	189.23	191.25	176.41	178.83	383.21	126.54	406.53	332.41	178.81	140	137.13	129.74	164.01	251.24	232.46	235.54	114.01	43.94	53.55	44.77	282.57	169.17	88.28	81.02
Lalb_Chr05g0212381	1822.01	2265.28	1813.65	2441.64	399.57	486.21	549.05	298.89	234.35	196.56	121.82	307.46	187.28	243.93	313.43	279.64	244.06	235.52	193.26	246.76	204.98	210.85	221.52	307.15	380.5	527.84	681.57	363.32	345.6	237.95	202.22	354.37	332.51	171.15	89.92	174.84	321.85	170.68	213.7	159.69	223.9	143.86	274.27	114.27	337.99	221.02	457.73	244.53	187.87	139.7	234.01	134.5
Lalb_Chr05g0212391	3680.94	3903.47	4078.39	4246.95	4506.09	5678.25	5594.07	2630.05	2909.58	3828.91	7608.82	3723.95	2933.43	7778.93	10138.9	3086.03	3556.43	3774.04	4250.85	2131.71	2199.21	3010.75	2640.34	2442.73	2257.95	3664.94	8969.87	2422.15	2508.7	3861.98	7152.33	2647.35	2394.62	3046.17	4660.58	2238.4	3002.79	2918.81	5713.88	2438.19	2804.75	2654.88	3536.91	2559.44	3475.76	5239.36	5900.8	3153	3273.18	3992.46	8662.4	2775.85
Lalb_Chr05g0212401	1796.76	1104.19	946.03	1046.25	5617.7	5033.06	4896.87	6227.22	5747.96	7666.73	6920.58	4921.39	7560.98	6866.34	7479.55	6800.96	6452.79	9304.38	8136.45	8795.33	9263.35	8326.6	7233.65	8718.14	8836.61	6782.87	7377.21	8371.05	7793.51	7869.24	7279.97	8369.94	5603.77	9084.81	3598.02	8460.57	6820	9337.66	7767.45	9952.38	7044.12	8266.8	5188.62	7192.1	2556.63	3262.11	3714.14	3976.12	563.6	292.5	225.6	317.61
Lalb_Chr05g0212421	7293.89	5637.34	5688.83	5197.86	12758.9	13475.1	13007.6	18997.7	18886.1	19857.4	18303.1	14525.5	21029.9	17890.2	15239.4	19910.7	14584.4	21843	16710	18831	22294	18658.4	15502.4	17979.2	21277.7	18597.8	15180.2	17384.2	20206.7	16173.6	17368.1	20091.6	13806.6	22944.6	10853.6	16984.2	23532	23266.3	19940.3	22912.8	18957.9	16758.7	13962.1	17756.4	12178.8	13064.4	13477	13622.8	12095.3	6273.56	6847.81	8278.95
Lalb_Chr05g0212431	640.04	646.48	641.65	573.17	838.91	673.85	727.22	1169.86	935.61	1019.91	941.65	894.89	1057.75	854.82	886.76	913.51	865.3	1033.55	934.39	946.82	1451	1244.12	967.53	952.48	1235.51	1130.09	1207.2	1231.96	1365.39	1209	1424.16	1379.08	973.48	1541.29	1008.1	1245.25	1778.83	1704.41	1458.18	1438.16	1435.55	1512.25	1227.57	1459.87	1071.48	1338.13	1281.4	1424.1	749.94	426.75	486.23	769.72
Lalb_Chr05g0212441	6936.48	6153.23	5504.18	7084.21	6608.11	8002.98	7579.16	5915.95	7346.06	7526.54	6010.94	7128.64	6409.59	6633.11	5818.94	5969.48	6143.09	6578.46	5869.63	5576.57	5725.22	7506.71	5814.12	5820.36	6887.54	8675.57	5344.78	6209.9	5988.47	6747.71	5461.41	6358.92	5252.35	5783.72	6681.86	5146.69	8482.32	6194.7	5999.57	5674.81	6896.7	5424.7	5548.53	5752.05	7290.53	6565.5	5630.5	6164.8	17887.2	10135	9859.05	10810.1
Lalb_Chr05g0212451	621.58	462.88	345.7	545.76	1177.89	977.03	1095.19	1321.21	746.32	812.22	754.03	895.87	737.66	741.41	534.39	656.23	701.67	602.16	570.92	538.09	557.38	522.51	452	501.58	515.69	598.42	554.54	564.82	609.61	697.53	892.07	761.4	804.22	966.84	915.65	625.17	1084.37	839.23	951.93	743.53	949.04	1013.22	1292.82	984.13	1520.46	1913.33	1705.98	1682.4	655.25	1247.51	1202.26	1074.37
Lalb_Chr05g0212461	1034.35	777.07	575.04	1060.55	1520.65	1683.23	1541.59	1354.53	2110.98	2228.22	2439.05	2247.53	1092.15	1228.2	982.15	1318.68	2218.72	2165.03	2613.45	1782.76	839.09	821.57	790.8	808.73	1919.52	2565.54	2543.17	1876.13	872.49	852.45	787.37	642.91	2395.48	743.79	3324.47	2036.11	972.47	700.8	769.09	634.75	1558.09	2005.1	2013.66	1738.56	1379.21	1219.63	1044.24	1060.76	4954.82	4658.24	4206.49	3242.55
Lalb_Chr05g0212471	1175.18	1030.5	1034.56	1023.61	1103.09	910.48	922.82	1026.13	879.72	937.57	995.89	885.06	936.4	999.25	1020.12	1127.28	1029.86	1029.5	998.22	889.21	961.27	1039.98	916.22	1034.18	965.13	972.05	953.14	967.82	1014.13	939.18	1025.45	866.73	1100.65	949.54	963.78	1009.41	1012.85	954.85	963.36	987.05	996.96	980.18	1002.24	973.64	1007.92	1031.89	859.37	1048.7	820.2	1187.48	929.02	909.08
Lalb_Chr05g0212481	3012.73	2817.38	2955.29	3162.57	3171.97	2978.24	2652.27	3081.24	2596.81	2961.07	2724.48	3113.93	2527.34	2523.79	2611.61	2689.56	3033.18	2806.85	2614.34	2434.99	2688.94	2886.42	2504.33	2465.48	2565.03	3074.96	2834.02	2955.66	2708.13	2676.7	2765.13	2945.77	2665.27	2801.28	2877.4	2982.5	3160.83	2949.48	2836.37	2575.92	3285.72	3046.53	3106.65	3166.95	3573.63	3585.66	3415.79	3724.71	3073.09	4611.3	4364.83	4503.27
Lalb_Chr05g0212491	831.37	901.2	783.3	749.53	539.71	516.71	536.46	530.2	731	692.05	577.97	672.88	583.82	544.56	441.92	590.36	578.72	634.54	621.45	597.88	528.09	580.48	580.68	530.53	508.53	361.35	306.62	418.66	494.03	424	312.65	398.26	378.91	411.5	438.2	395.43	386.45	432.59	349.69	398.21	336.31	348.29	247.76	378.96	342.03	295.59	205.28	168.76	1005.02	767.28	631.95	610.91
Lalb_Chr05g0212531	7144.32	6370.45	5592.71	5941.44	6659.24	5851.11	5684.13	4280.62	4684.35	4467.56	3708.82	5692.5	2916.23	4203.47	3357.23	4400.98	4722.18	3208.29	3494.65	3509	2102.28	3501.34	2288.51	3051.86	1874.76	2616.94	2456.44	2192.47	2012.4	2889.44	2085.32	2261.17	2556.15	1826.25	3329.53	2338.02	2803.22	1628.11	2675.24	1766.52	2923.61	3019.69	4902.12	2699.37	10256.8	13831.4	9820.22	11819.9	13405.8	18419	20502.8	21492.2
Lalb_Chr05g0212541	194.24	124.12	198.14	151.34	200.73	174.7	214	235.12	228.04	261.1	284.54	159.13	288.57	286.72	252.11	215.02	212.63	236.33	269.5	296.76	270.61	271.34	293.19	196.49	225.62	263.92	261.06	232.82	264.01	225.34	239.51	262.21	169.26	249.45	167.17	203.31	249.17	257.98	237.7	247.51	228.51	203.06	168.23	197.06	141.25	173.09	182.33	184.26	84.01	116.78	121.91	118.29
Lalb_Chr05g0212591	22.34	36.2	33.73	13.11	24.62	61.01	55.2	45.69	44.17	42.28	31.12	28.49	19.11	41.72	43.8	33.56	40.68	15.38	8.87	18.48	28.27	26.04	13.85	27.92	32.23	15.34	26.28	24.01	36.26	12.6	28.68	19.75	37.81	14.57	12.66	31.51	10.38	31.46	24	30.94	16.59	28.91	17.33	47.81	21.19	15.98	15.3	27.55	18.33	14.19	12.61	4.86
Lalb_Chr05g0212601	426.37	395.65	398.82	386.09	550.12	563.85	473.52	610.16	578.67	590.43	570.86	539.29	566.62	550.98	538.29	544.37	539.89	548.74	511.52	458.74	535.16	623.32	561.95	549.15	593.58	536.28	505.48	500.09	657.2	648.6	524.92	515.65	566.22	569	514.18	527.58	685.23	582.82	524.53	554.91	580.48	557.54	583.2	506.06	606.37	577.86	638.79	662.97	728.56	461.68	519.86	567.16
Lalb_Chr05g0212611	3424.53	3015.2	3134.04	3301.99	3709.78	3567.97	3576.06	3818	3819.05	3640.51	3538.98	3852.63	3755.17	3772.32	3555.8	3872.77	3893.86	3806.41	3577.98	3842.72	3746.13	3672.71	3745.5	3985.73	3507.78	3935	3600.56	3739.72	3528.5	3888.66	3694.48	4018.76	3506.43	4043.05	3371.33	3758.11	3984.49	3496.12	3938	3967.18	3991.52	3777.54	3811.17	3530.75	3978.21	4107.6	4069.87	4146.6	2460.61	3598.45	3564.73	3863.18
Lalb_Chr05g0212621	124.32	102.14	63.24	83.41	137.29	120.16	129.76	76.15	97.35	95.69	93.37	109.04	98.42	108.06	94.42	91.97	116.48	131.93	87.77	102.18	83.81	63.84	78.18	85.84	84.16	118.92	114.76	87.7	81.58	78.57	121.91	75.7	141.77	76.47	138.04	92.5	92.29	92.81	76.57	84.83	87.53	103.94	127.45	99.11	111.99	106.52	144.08	158.42	125.25	150.62	137.32	150.7
Lalb_Chr05g0212631	11.65	11.64	20.24	3.57	5.68	4.62	13.56	13.33	6.31	11.87	8	16.7	30.58	28.89	22.39	19.89	16.64	26.71	21.28	13.04	34.33	21	19.55	32.06	18.8	39.89	34.17	17.75	15.86	17.05	20.08	17.55	27.49	27.31	13.93	26.43	13.84	6.29	27.43	15.97	36.86	31.66	34.67	29.15	27.24	15.98	30.6	25.83	32.07	17.46	16.81	14.58
Lalb_Chr05g0212641	321.47	400.82	386.17	414.69	350.34	304.11	203.35	295.08	281.22	236.62	233.86	268.17	255.12	268.53	265.74	300.77	281.04	272.75	301.42	260.89	306.96	353.66	338.8	384.71	299.03	332.97	319.76	307.99	287.81	404.73	301.18	355.47	263.78	311.35	267.22	325.29	280.32	236.74	287.98	288.43	236.8	326.96	249.8	221.55	211.88	189.07	211.65	244.53	322.28	223.74	235.41	192.84
Lalb_Chr05g0212651	663.35	479.69	611.29	409.92	537.81	535.2	590.68	510.21	634.56	785.51	663.34	629.66	569.49	824.86	690.14	868.76	864.38	822.31	686.16	678.32	565.45	803.93	452.82	700.14	414.52	510.19	407.36	491.74	293.47	543.35	342.77	446.53	388.36	336.85	359.68	422.88	312.62	368.1	377.12	342.32	333.55	378.58	422.1	403.45	348.08	307.57	299.63	320.29	617.06	589.37	571.7	549.34
Lalb_Chr05g0212661	317.59	268.94	250.42	209.73	528.35	494.52	629.42	616.82	761.65	716.53	690.9	585.46	665.04	678.29	583.06	671.15	514.93	655.58	540.78	584.83	553.34	627.52	515.53	558.46	461.08	400.48	407.36	398.82	505.37	456.62	398.71	465.18	311.89	486.15	282.42	396.45	385.3	446.75	410.26	462.09	391.6	406.8	308.93	357.97	203.8	324.88	304.73	291.02	293.26	312.15	344.7	238.21
Lalb_Chr05g0212681	62.16	85.34	61.55	36.94	24.62	5.55	0	6.66	7.21	7.42	5.34	14.73	5.73	12.84	11.68	11.19	20.34	13.76	10.64	6.52	3.03	47.88	6.52	17.58	4.48	12.28	6.13	4.18	27.19	18.53	10.04	10.97	12.89	14.57	17.73	4.07	13.84	18.09	22.86	3.99	12.9	8.26	11.22	12.83	19.17	15.98	16.58	6.89	568.19	673.41	723.03	317.61
Lalb_Chr05g0212701	3152.59	2302.78	2397.12	2900.41	6693.33	6780.07	5441.07	6736.47	6469.94	5908.78	5068.39	6099.18	5879.28	5250.86	4504.86	5786.78	5337.88	5693.02	4740.21	4923.25	6052.38	5999.65	4980.16	5171.93	6007.46	7079.78	5477.06	6019.89	6227.56	6023.5	6233.01	6115.36	6165.69	7636.37	5326.74	5782.02	9234.46	7101.56	6806.37	7078.04	8346.06	6680.21	7323.61	6423.68	9816.89	10982	9047.56	10125.4	20091.2	11859.5	12917.9	16980.8
Lalb_Chr05g0212711	1674.39	1542.51	1329.67	1739.77	2276.24	2382.04	1979.28	1788.59	1788.29	1767.59	1545.42	2009.81	1442.83	1510.64	1220.63	1626.91	1479.15	1468.18	1346.62	1181.62	1043.06	1137.43	1092.13	1041.42	1037.65	1257.45	1222.09	1187.06	1311	1311.29	1049.83	1192.57	1337.79	1104.31	1317.12	1279.81	1200.88	1051.59	1340.48	1117.8	1330.51	1433.78	1396.82	1215.01	1524.49	1577.8	1221.47	1350.06	5701.71	3675.95	3723.07	3179.35
Lalb_Chr05g0212721	768.24	676.22	777.4	736.42	977.16	902.16	803.72	754.84	861.7	848.56	719.36	931.23	739.57	739.27	574.3	821.53	818.15	645.87	671.09	660.93	606.85	724.97	526.11	645.33	582.84	756.47	644.77	629.55	691.2	654.53	652.56	622.07	685.65	684.62	825.73	668.88	986.32	630.8	719.95	608.8	824.66	808.78	987.97	810.39	1192.56	1220.96	1111.82	1307.01	2116.95	1577.12	1461.48	1578.33
Lalb_Chr05g0212731	5290.25	5912.74	6960.33	5506.5	4528.81	4212.24	3954.68	3840.85	3980.39	4046.99	3494.52	3974.44	3783.84	3510.2	3941.27	3658.99	4232.22	3644.54	3538.09	3592.7	3635.06	3985.21	3381.46	3655.83	3292.02	3046.58	3246.64	3441.13	4019.13	4877.5	3411.95	3820.18	2974.58	3867.35	3637.28	3278.31	4892.36	3359.26	4269.41	3982.15	3880.95	4498.9	4758.36	3858.41	7644.66	8585.35	7205.15	7943.63	8666.36	7725.16	8417.19	10427.7
Lalb_Chr05g0212741	3438.13	3302.24	3419.03	3191.17	2185.34	2008.6	2108.06	2297.84	2313.78	2355.8	2222.98	2150.28	2706.02	2282.01	2285.53	2243.37	2136.45	2211.17	2270.37	2075.18	3155.44	2930.94	2826.84	2521.33	2566.82	2593.92	2442.42	2425.29	3346.07	3285.27	2772.3	3040.12	2636.91	3017.95	2809.02	2457.97	3217.35	2520.82	2756.37	2931.22	2658.25	2595.68	2364.4	2576.94	2996.52	2781.45	2690.3	2713.89	2511.01	2272.36	2564.25	2701.31
Lalb_Chr05g0212751	215.61	345.22	414.84	389.66	15.15	25.88	15.49	5.71	111.77	100.14	55.13	35.36	83.13	51.35	43.8	74.57	114.63	75.27	56.74	101.1	11.11	11.76	15.47	50.67	26.86	19.18	14.02	12.53	10.2	14.83	7.17	21.94	5.16	10.92	10.13	28.46	20.76	3.93	25.14	21.96	61.73	57.82	22.43	39.65	46.41	33.29	10.2	37.88	140.52	17.46	47.64	42.13
Lalb_Chr05g0212781	68.96	51.72	78.41	65.54	16.1	10.17	19.37	54.26	19.83	63.05	53.35	35.36	109.88	81.31	85.66	58.41	79.5	106.84	153.37	116.31	141.36	159.61	149.85	152.02	100.27	181.06	184.85	137.81	112.18	126.01	170.67	115.2	98.81	145.66	119.05	124.02	136.12	148.65	111.99	138.73	71.87	143.86	99.92	121.27	52.46	33.29	40.8	41.33	9.16	5.46	8.41	14.58
Lalb_Chr05g0212791	159.28	149.98	154.3	123.93	220.62	270.83	244.02	135.17	114.47	326.37	383.24	162.08	134.73	400.13	383.52	95.7	261.62	323.74	277.48	72.83	43.42	219.25	56.19	76.53	41.18	217.12	295.23	68.91	79.32	195.69	328.43	64.73	63.58	153.86	241.89	67.09	149.97	262.7	469.68	48.9	303.14	213.38	265.09	193.56	327.9	705.68	433.51	389.17	951.56	663.59	927.61	474.8
Lalb_Chr05g0212801	10485.3	13836	13992.3	13130.5	6430.1	6531.42	6277.71	5235.35	6284.26	6282.62	6498.21	6489.16	5868.77	6036.13	6824.46	6462.9	8248.11	5930.97	7065.54	5925.51	5685.84	6255.03	6919.29	7082.06	6413.93	7006.89	7118.77	7699.74	7100.05	8427.41	5234.81	7343.04	8390.18	4938.88	7892.6	7463.36	5323.8	5493.11	5576.74	6406.37	5219.74	8308.1	6811.78	6686.04	7089.75	6191.36	5708.28	6058.03	15875.6	12312.5	10147.7	9312.8
Lalb_Chr05g0212811	12817.2	15520.8	13587.6	15335	13726.6	11916.7	11280.1	8322.31	9817.58	8402.54	10363.5	9371.26	8399.93	11088	10842.6	10665	11753.7	7348.97	8933.43	6673.4	6051.37	8304.76	7826.55	9654.07	5568.76	5322.88	13620.8	6457.34	8502.84	9810.6	7753.26	7363.88	7826.54	6095.08	7630.44	6524.08	4666.26	5550.53	6501.25	6195.78	3980.46	6097.2	6482.46	4788.9	7912.03	7916.95	8019.89	7809.32	6011.77	15461.2	12120.6	8309.73
Lalb_Chr05g0212821	88.38	76.29	60.71	104.86	47.34	87.81	84.25	82.81	87.43	57.86	66.69	54.03	43.95	68.47	54.51	70.84	38.83	72.84	80.67	75.01	69.67	91.57	82.26	77.56	84.16	75.19	52.56	54.29	86.12	73.38	97.53	80.09	79.91	83.76	53.19	72.17	96.9	117.19	76.57	67.87	86.61	55.07	69.33	60.63	91.81	73.23	70.13	91.27	61.1	56.75	92.48	63.2
Lalb_Chr05g0212831	69.93	76.29	91.9	79.84	58.71	85.96	81.34	68.54	83.83	68.24	66.69	71.71	71.66	51.35	56.46	65.87	58.24	67.99	96.63	71.75	120.16	99.13	105.87	58.95	113.7	65.21	72.71	56.38	84.98	82.28	88.92	82.28	80.77	94.68	89.92	59.98	74.98	92.02	65.14	64.87	103.2	75.03	71.37	46.64	93.83	66.57	45.9	65.44	45.82	48.02	67.26	71.3
Lalb_Chr05g0212841	60.22	45.25	68.3	72.69	20.83	65.63	40.67	43.79	29.74	34.12	40.9	28.49	49.69	36.38	37.96	41.01	30.51	39.66	44.33	51.09	60.58	47.04	45.61	46.54	50.14	37.59	35.92	37.59	39.66	40.03	40.16	69.12	42.1	59.18	43.06	41.68	78.44	23.6	29.71	45.91	44.23	37.86	43.84	41.98	59.53	47.93	39.53	36.16	9.16	42.57	33.63	85.88
Lalb_Chr05g0212851	122.37	118.95	125.63	79.84	98.47	85.96	92.96	113.27	87.43	105.33	111.15	74.66	74.53	80.24	95.39	80.79	104.46	107.64	104.61	107.62	79.77	79.8	96.1	121	81.47	65.21	82.35	74.13	101.98	65.97	80.31	80.09	71.31	90.13	83.59	99.62	72.68	81.01	86.85	81.84	84.77	88.79	93.8	69.96	66.59	43.94	39.53	68.88	12.22	38.2	28.02	30.79
Lalb_Chr05g0212861	9420.87	8542.64	8918.15	8928.84	7060.71	6959.39	7533.64	7887.3	7705.7	7070.36	7804.44	7658.11	7765.46	7070.69	7034.71	7362.73	6424.13	7258.32	7335.04	6982.13	8255.63	7188.33	8469.12	6660.12	7890.28	6915.6	7244.05	6665.1	9288.08	7130.2	6865.49	7076.43	8598.11	7277.68	7078.26	6982.54	7470.63	7213.25	6673.81	6835.52	6934.47	7301.77	6604.81	6702.36	6800.19	5689.39	5807.73	6132.08	3331.22	6779.98	4776.79	4138.66
Lalb_Chr05g0212881	45.65	36.2	41.32	3.57	3.79	0	0	0	17.13	7.42	3.56	15.72	5.73	10.7	27.25	17.4	13.87	5.67	7.98	9.78	18.18	18.48	22.8	11.38	9.85	6.14	21.03	24.01	7.93	10.38	5.74	6.58	10.31	4.55	6.33	17.28	8.08	4.72	11.43	7.98	7.37	16.52	10.2	0	2.02	3.99	7.65	6.89	15.27	29.47	11.21	11.34
Lalb_Chr05g0212891	203.96	155.16	172.01	165.64	160.97	97.98	106.52	134.22	84.73	115.71	93.37	87.43	151.93	92.01	116.81	108.13	102.62	124.64	91.31	84.79	124.2	185.65	103.43	91.01	70.73	173.39	152.43	86.65	148.44	186.8	182.14	117.39	209.65	114.71	183.64	155.53	167.27	148.65	207.99	158.69	146.5	165.2	166.19	222.71	147.3	111.84	116.03	70.6	123.72	77.49	43.44	53.48
Lalb_Chr05g0212911	23.31	9.05	0	8.34	7.57	2.77	0	0	14.42	36.35	23.12	2.95	32.49	36.38	32.12	18.64	24.04	29.95	35.46	50	20.19	27.72	52.94	53.78	51.93	36.83	46.43	31.32	52.12	28.17	55.93	42.79	39.52	37.33	29.13	41.68	41.53	55.06	44.57	61.88	26.72	28.22	20.39	26.82	9.08	26.63	19.13	18.94	0	3.27	7.01	0
Lalb_Chr05g0212921	2879.68	2699.72	2639.95	3095.84	2273.4	1823.73	1882.44	2076.06	2082.14	2157.01	2217.64	1931.23	2156.6	2099.06	2574.62	2100.44	2507.16	2458.83	2435.26	2240.41	2361.78	2419.35	2587.4	2231.76	2850.63	2980.6	3569.9	2830.37	3050.32	2547.72	2914.28	2704.4	3617.27	3058.92	3408.05	2603.33	3223.12	2759.14	3295.76	2726.62	3542.79	3078.89	3436.99	2660.89	2856.28	2974.52	3238.56	3170.22	1568.62	2229.8	2610.49	2135.77
Lalb_Chr05g0212931	152.48	108.61	127.32	116.78	119.3	134.95	126.85	87.57	127.99	126.84	134.27	121.81	150.02	96.29	139.2	128.02	126.65	119.78	115.25	150.01	135.31	141.13	149.85	124.1	124.45	145	155.94	146.16	75.92	151.96	113.3	174.44	90.22	112.89	100.05	157.56	108.44	55.84	141.7	114.77	85.69	127.34	134.58	107.28	118.04	105.19	118.58	118.82	177.18	129.88	152.73	121.53
Lalb_Chr05g0212951	792.52	761.56	754.63	787.66	702.57	825.44	738.84	648.23	673.31	776.61	567.3	655.2	621.08	743.55	650.23	703.46	651.75	675.81	626.77	684.84	596.76	693.04	657.23	622.58	607.91	781.78	676.31	603.45	743.32	659.72	672.64	640.72	765.56	833.01	626.9	612.97	890.57	663.83	900.51	657.7	838.48	861.1	835.03	694.96	1015.99	1094.47	956.27	885.11	1990.18	1235.5	1340.98	1122.98
Lalb_Chr05g0212961	242.81	210.75	150.93	294.33	35.03	44.37	44.54	34.27	121.68	326.37	217.85	134.58	430.94	476.09	861.45	267.22	228.34	522.85	439.71	495.7	548.29	635.92	580.68	582.24	964.24	1362.56	1693.4	777.8	1397.12	840.59	912.15	863.43	1013.87	722.85	478.72	403.56	1370.46	783.38	1307.34	726.57	959.18	926.49	1315.25	622.66	983.71	1022.57	1813.08	1262.23	125.25	53.48	189.17	116.67
Lalb_Chr05g0212971	1089.71	1046.01	1035.41	1105.83	1277.31	1018.63	978.99	1354.53	1265.51	1387.07	1316.89	1135.55	1537.42	1368.35	1624.59	1245.35	1347.87	1753.88	1640.06	1591.44	1881.15	2001.84	1750.18	1710.53	2508.63	2016.22	1986.88	2004.54	1964.81	2175.6	1950.5	2162.43	1619.61	2105.74	1700.86	1697.6	2106.45	2059.92	2018.14	2160.74	1843.73	1617.57	1780.18	1761.88	1709.13	1796.16	1903.61	1718.57	2159.72	1311.9	1433.46	1639.91
Lalb_Chr05g0212981	215.61	237.91	178.75	282.41	229.14	185.79	126.85	325.54	160.44	163.19	157.39	179.76	253.21	136.94	216.09	146.66	199.69	242.81	236.7	193.5	563.43	383.06	491.91	330.94	674.16	482.57	548.41	561.69	640.21	619.7	771.6	724.1	622.07	926.78	607.9	588.57	957.48	825.07	828.51	895.23	748.18	694.52	736.13	623.83	733.49	695.03	687.24	902.33	675.1	940.82	1143.4	1377.39
Lalb_Chr05g0212991	5254.32	4742.61	4697.27	5034.61	5512.6	5864.97	5131.21	5255.34	5190.01	5913.23	4759.84	4986.22	4548.25	4831.48	4713.17	4886.94	5288.88	5463.17	4702.97	4949.34	4569.07	5354.49	4197.5	5006.46	4669.88	5352.03	4321.55	4568.68	4178.9	5198.47	4278.2	4630.95	4466.17	4411.76	4191.99	4231.81	5807.16	4255.9	4827.08	4200.72	5031.78	4885.74	4804.24	4765.58	5876.01	6150.08	5290.07	5868.61	9417.83	5621.97	5536.26	6078.36
Lalb_Chr05g0213001	1650.11	1578.71	1660.19	1630.14	1413.66	1215.51	1103.9	1420.21	1261	1348.5	1366.69	1197.44	1103.62	1146.89	1467.88	1348.51	1407.04	1326.54	1406.9	1289.24	1209.67	1148.35	1271.3	1319.61	1361.75	1339.54	1694.28	1454.34	1624.88	1600.38	1692.35	1556.82	1289.67	1601.38	1656.53	1447.54	1675.01	1606.88	1694.74	1552.94	1599.55	1606.55	1595.64	1322.28	1650.61	1592.44	1720.01	1477.48	2010.03	2234.16	2277	1746.86
Lalb_Chr05g0213011	2944.75	2658.34	2662.71	2863.47	2235.53	2162.97	2709.4	2163.63	2338.12	2001.98	2448.83	2341.83	2098.31	2375.08	2729.39	1958.75	2158.63	2684.64	2434.38	2505.65	1782.19	1884.24	2270.59	1539.89	4020.79	3130.97	3696.93	3121.66	2555.16	1672.29	1695.22	1752.1	3964.39	1506.7	2795.08	3039.42	1663.47	1709.13	1590.74	1451.14	3400.9	2829.02	2911.91	2438.18	1954.3	1705.62	2097.41	1687.57	1118.04	2722.03	2227.96	1733.9
Lalb_Chr05g0213021	1113.02	1018.86	1059.86	1157.07	1735.59	1694.32	1428.29	1592.5	1269.11	1431.58	1386.25	1393.9	1480.09	1556.64	1449.38	1436.75	1272.99	1294.97	1225.17	1137.06	1166.25	1514.61	1271.3	1208.96	1428.9	1529.04	1382.41	1230.91	1491.17	1641.9	1819.99	1537.07	1435.74	1891.8	1719.86	1418.06	2284.1	2103.96	2087.85	1593.86	2051.04	1855.73	1868.88	1909.96	2220.66	2548.44	2548.77	2290.27	2277.32	1525.82	2021.97	1934.83
Lalb_Chr05g0213031	442.88	426.68	459.52	364.64	111.73	78.57	89.09	63.78	87.43	61.57	71.14	95.28	79.31	49.21	59.38	99.43	82.28	76.89	77.13	65.22	75.73	72.24	52.12	53.78	47.45	49.1	85.85	58.47	107.65	51.89	51.63	57.05	91.94	85.58	203.9	42.69	88.83	88.09	74.28	64.87	90.3	143.17	200.86	101.44	615.45	741.63	404.18	626.81	1712.19	2546.31	2536.23	2937.9
Lalb_Chr05g0213041	2371.73	2263.99	2225.11	2813.42	2059.41	2033.56	1579.35	1376.42	1524.2	1441.96	1290.22	2277.98	837.99	637.63	1043.48	599.06	2213.18	1481.93	1703.89	1405.56	1144.04	1010.58	1181.72	863.54	2197.07	1948.7	1297.43	1888.65	1334.8	1463.25	781.64	1022.52	1858.47	723.76	1821.17	1456.69	940.17	762.93	879.94	634.75	1170.18	1392.49	1303.02	1183.52	1622.36	1531.2	1107.99	1384.5	1478.5	2621.62	2114.46	2023.96
Lalb_Chr05g0213051	2444.57	2181.24	2204.88	2626.34	2878.44	2795.22	2698.75	3036.51	2987.1	3039.69	3008.14	3000.97	3236.33	2801.96	3160.61	2626.17	3053.52	3451.1	3360.79	3462.26	3312.96	2849.46	3566.33	3259.73	3712.81	3301.29	3533.98	3559.11	2811.24	3051.78	2803.85	3350.61	3162.75	2902.33	2824.21	3098.38	2551.73	2645.09	2659.24	2963.16	2717.22	2863.44	2610.11	2708.7	2524.34	2485.86	2504.14	2328.16	1446.43	2394.6	2012.17	2166.56
Lalb_Chr05g0213061	25.25	67.23	87.69	47.66	407.15	413.18	315.68	395.03	319.08	476.95	465.94	222	287.61	556.33	533.42	274.67	239.44	625.63	409.57	276.11	377.64	367.1	375.45	143.75	224.72	537.81	963.65	197.32	631.14	332.09	833.27	335.72	499.2	823.91	820.67	602.8	408.37	1059.45	981.64	468.08	903.9	771.61	844.21	791.74	510.52	732.31	634.96	335.79	190.92	111.33	137.32	171.77
Lalb_Chr05g0213071	661.4	800.35	889.54	507.63	419.46	415.96	332.14	252.25	443.47	429.47	395.69	318.27	280.92	438.64	719.34	386.53	537.12	508.28	479.61	452.21	478.62	684.64	421.87	560.53	405.57	698.16	589.58	610.76	632.27	701.98	544.99	497	464.83	290.42	495.19	418.81	397.99	276.86	374.83	399.21	285.63	326.27	279.36	207.55	161.43	110.51	123.68	106.76	296.31	182.27	92.48	126.4
Lalb_Chr05g0213081	2859.28	2474.74	2409.77	2366.57	3304.53	3175.13	3106.42	3763.74	3360.26	3891.22	3695.48	3256.37	3994.05	3829.02	3698.89	4018.18	3443.64	4594.72	3769.47	4550.39	4486.27	3886.92	3708.85	3923.68	4404.87	4037.81	3890.53	3938.09	4113.18	3576.59	3642.85	3943.06	3741.86	4471.85	2911.6	4154.56	3940.65	4203.21	4172.27	4498.13	4203.44	4010.88	3732.67	3699.83	3032.84	3112.99	3275.53	3244.27	2914.24	2371.68	2438.14	2386.94
Lalb_Chr05g0213091	838.17	747.34	904.72	770.98	1211.98	1643.49	1484.46	1410.69	1852.29	1898.88	1533.86	1449.89	1852.74	1650.79	1205.06	1592.11	1261.9	1804.06	1360.8	1496.87	1820.56	1939.68	1571.82	1592.64	1554.24	1866.61	1284.29	1696.55	1968.21	1937.66	1642.15	1869.5	1179.69	2034.73	1248.73	1328.6	2519.43	2200.71	1654.74	2099.86	1781.99	1643.72	1429.44	1953.11	1524.49	1262.24	1208.72	1319.06	1744.27	910.26	973.85	1306.09
Lalb_Chr05g0213101	2399.89	2279.5	2420.73	2210.46	1709.08	1534.41	1784.64	1804.77	1601.71	1781.68	1886.87	1787.81	1696.04	1780.24	2125.89	1761.14	1736.15	2025.82	2007.07	1911.04	1794.31	1788.47	1991.25	1961.84	1932.06	2022.36	2432.79	1847.94	1994.27	1893.18	2251.69	1918.87	1989.93	1949.15	2408.81	2143.86	2010.7	2024.52	2301.55	1996.06	2167.14	2299.01	2427.61	2075.54	2195.43	2254.19	2580.65	2285.11	1318.13	1725.56	1870.64	1490.83
Lalb_Chr05g0213111	1099.42	1014.98	1147.55	927.08	1258.37	1355.09	1376.97	1492.55	1441.27	1579.93	1684.13	1403.73	1893.83	1781.31	1750.16	1699	1344.18	1778.97	1813.81	1672.97	2326.44	1862.4	2078.39	1934.95	1787.91	1375.6	1513.81	1726.83	1911.55	1758.27	1891.7	2081.24	1894.56	1891.8	1868.03	1892.78	1820.36	1908.12	1902.72	2083.89	1612.45	1826.82	1767.94	1578.81	1357.01	1336.8	1415.27	1511.92	713.29	822.94	770.68	845.88
Lalb_Chr05g0213121	718.71	559.86	717.53	463.54	1079.42	1642.56	1821.44	1144.16	1959.55	1760.91	1868.19	1515.71	1597.62	1646.51	1228.42	1761.14	1235.09	1391.29	1340.41	1337.07	1200.58	1360.88	959.38	1191.38	757.42	687.42	542.27	761.1	727.45	899.15	722.83	992.9	541.3	914.03	466.06	691.24	772.9	810.12	756.52	975.08	568.51	693.83	408.85	631.99	350.1	251.65	303.46	373.68	79.42	64.39	61.65	61.58
Lalb_Chr05g0213131	772.12	965.85	983.13	523.12	1037.75	1255.26	1233.66	715.82	1487.24	1390.78	1169.29	1046.16	921.12	1094.46	997.73	1188.18	1115.83	876.53	853.72	926.17	536.17	845.09	505.75	862.51	408.26	376.7	361.81	329.91	398.85	665.65	342.77	432.27	274.09	273.12	265.96	289.71	221.49	320.9	287.98	330.35	181.52	323.51	173.33	221.55	187.66	119.83	155.55	122.26	291.73	151.71	36.43	50.23
Lalb_Chr05g0213141	133.06	112.49	131.53	146.57	141.08	133.11	147.19	155.16	190.19	184.7	191.18	134.58	194.92	171.18	160.61	183.94	135.9	133.54	158.69	180.45	180.74	246.14	237.81	187.19	290.08	154.21	124.4	143.03	169.97	189.02	156.33	170.05	158.09	134.74	112.72	121.98	136.12	170.68	133.7	166.67	112.41	130.78	109.09	108.44	80.71	81.22	73.95	61.99	39.71	73.13	32.23	71.3
Lalb_Chr05g0213151	970.25	1062.82	985.66	893.72	1450.58	1208.12	1128.11	814.81	734.61	1082.21	1429.82	763.26	574.26	1132.98	1311.16	781.76	1414.44	1134.72	1169.32	822.9	635.13	788.81	683.3	727.03	789.65	1342.61	3410.46	939.63	633.41	1033.32	1620.64	791.02	993.25	1069.71	1361.45	938.26	676	837.65	1851.3	730.56	1081.73	1035.93	1370.31	876.86	1042.22	1733.58	1920.18	1186.46	1698.45	2321.48	3110.73	1865.15
Lalb_Chr05g0213161	947.91	974.9	833.05	730.47	1005.56	1114.76	1198.8	1076.58	1096.05	1146	971	989.19	1020.49	1248.52	1024.98	1027.85	1012.29	1138.77	1020.38	1027.26	952.18	971.1	1044.08	954.55	1002.74	1103.24	1306.19	946.94	940.48	828.73	1008.24	978.63	1005.28	973.21	925.78	1039.91	883.65	1075.97	1164.49	844.34	959.18	1097.19	1243.88	1036.6	1147.15	1254.25	1173.02	1253.62	1258.56	1685.17	1670.27	1346.6
Lalb_Chr05g0213171	627.41	515.89	645.86	613.69	684.58	733.01	723.35	777.69	819.33	787.74	745.14	743.61	837.03	682.57	790.39	761.88	746.97	862.78	828.89	802.24	870.4	879.53	852.69	745.64	811.14	746.49	832.25	847.75	786.38	828.73	767.29	853.56	789.61	727.4	843.46	794.93	885.95	775.52	745.09	898.23	817.28	872.8	868.68	855.87	770.82	813.53	729.31	757.68	511.67	651.59	659.98	836.16
Lalb_Chr05g0213181	12.63	14.22	16.86	26.22	30.3	29.58	16.46	36.17	35.15	21.51	25.79	9.82	43.95	10.7	28.23	18.64	13.87	12.95	13.3	6.52	29.28	24.36	38.28	27.92	15.22	34.52	35.04	51.16	45.32	54.11	55.93	52.66	41.24	68.28	44.33	25.41	96.9	22.81	50.28	56.89	46.99	33.73	54.04	57.14	39.35	30.62	20.4	13.78	6.11	13.1	0	6.48
Lalb_Chr05g0213191	10.68	9.05	6.75	21.45	17.99	21.26	19.37	17.13	18.93	16.32	6.22	11.79	2.87	5.35	13.63	4.97	5.55	9.71	23.94	4.35	0	4.2	12.22	16.55	11.64	10.74	15.77	8.35	13.6	2.97	17.21	21.94	7.73	10.01	25.33	4.07	9.23	0	12.57	4.99	13.82	8.95	17.33	16.32	12.11	6.66	16.58	8.61	44.29	34.93	25.22	16.2
Lalb_Chr05g0213201	935.29	831.38	278.24	1749.3	1238.49	1438.28	1578.39	879.54	1525.1	917.54	1137.28	1842.82	742.43	1035.62	1008.43	1123.55	1043.72	667.72	1276.58	869.64	195.89	257.9	356.71	322.66	718.03	1402.45	2317.15	606.58	773.91	415.85	737.18	310.49	1081.74	409.68	2235.31	864.05	527.19	368.88	717.66	326.36	969.32	943.01	1217.37	883.85	2714.02	1728.26	1258.45	1134.8	9837.86	5298.91	5575.49	5065.57
Lalb_Chr05g0213211	268.06	226.27	90.22	515.97	349.39	470.49	548.08	298.89	555.24	287.8	479.27	611.98	193.97	301.7	329.01	354.22	287.51	280.04	417.55	280.46	79.77	61.32	135.19	66.19	307.98	399.71	758.66	176.44	220.96	106.74	229.47	87.77	316.19	100.14	678.82	214.49	154.58	131.35	244.55	68.86	336.31	282.9	380.3	289.18	798.06	460.69	371.03	268.63	2813.43	1388.3	1381.61	1204
Lalb_Chr05g0213221	9.71	16.81	13.49	44.09	37.87	11.09	35.83	91.38	19.83	10.38	5.34	3.93	37.27	0	3.89	14.91	3.7	6.47	0	0	2.02	5.04	9.77	2.07	1.79	11.51	13.14	12.53	80.45	76.35	167.8	88.87	18.04	294.97	140.58	48.79	212.26	246.97	287.98	204.6	68.18	208.56	145.8	95.61	391.46	371.48	294.53	559.65	7.64	17.46	14.01	45.37
Lalb_Chr05g0213231	44.68	90.51	114.67	71.5	17.04	36.97	5.81	11.42	0	2.97	0	6.88	8.6	4.28	0	0	0	0	2.66	0	46.45	0	14.66	12.41	0	1.53	2.63	0	309.34	146.03	491.93	87.77	19.76	620.89	48.13	26.43	513.35	755.85	653.67	706.61	164.01	406.11	161.09	409.28	1307.57	2264.84	1072.29	2698.39	21.38	15.28	23.82	144.22
Lalb_Chr05g0213241	33.02	42.67	15.18	32.17	109.84	106.3	105.55	155.16	43.27	27.44	19.56	34.38	95.55	78.1	27.25	36.04	16.64	6.47	12.41	5.44	76.74	12.6	67.6	19.65	16.12	24.55	22.78	20.88	243.62	262.41	470.42	178.83	125.44	272.21	191.24	99.62	261.86	425.51	426.26	464.08	67.26	287.72	90.74	170.24	136.21	213.04	144.08	241.08	18.33	0	7.01	17.83
Lalb_Chr05g0213251	61.19	89.21	80.1	54.81	139.19	88.74	99.74	143.73	154.13	132.03	167.17	115.91	194.92	158.34	190.78	157.84	110.01	193.44	203.01	217.41	171.66	173.89	253.28	205.8	268.59	176.46	230.4	205.67	199.43	253.51	192.18	255.63	155.52	252.18	117.78	174.84	171.88	254.05	198.84	232.54	200.87	167.95	146.82	170.24	92.82	161.11	200.18	199.75	35.13	68.76	61.65	64.82
Lalb_Chr05g0213271	1017.84	969.73	1009.27	1101.06	982.84	1073.16	974.14	892.87	983.38	971.69	909.64	1025.53	997.56	983.2	981.18	887.41	969.77	901.62	940.59	851.16	1051.14	939.18	822.56	900.77	1162.1	981.26	877.8	957.38	830.57	929.54	734.31	920.49	885.85	919.5	861.19	834.57	996.7	969	849.08	1038.95	846.77	942.32	975.73	922.33	1114.87	1137.08	1133.49	1320.78	2011.56	1596.77	1932.3	2022.34
Lalb_Chr05g0213281	20.4	29.74	37.1	26.22	31.25	14.79	33.89	18.09	9.01	4.45	4.45	19.65	5.73	17.12	10.71	19.89	11.09	8.09	10.64	6.52	5.05	13.44	11.4	8.27	8.95	9.97	13.14	10.44	24.93	28.91	20.08	8.78	17.18	46.43	48.13	4.07	32.3	25.96	29.71	23.95	35.93	14.45	48.94	20.99	26.23	49.26	36.98	80.93	25.97	57.85	63.06	38.89
Lalb_Chr05g0213291	6089.57	5703.28	5994.06	6557.51	4709.66	5200.37	5038.25	4788.92	5825.47	5038.71	5689.05	5270.11	5331.77	5646.71	5312.78	5236.19	5059.61	5209.03	5194.99	4867.81	5334.45	5715.72	6131.74	5326.03	6192.79	5385.02	5294.84	5130.37	5251.95	5317.81	4652.53	5253.02	5425.91	4513.73	5188.7	4303.98	5131.15	4443.1	3926.58	4815.5	4255.04	4313.74	4059.95	4385.45	4927.61	4042.36	3756.22	4072.55	1742.74	5129.74	3487.66	3548.81
Lalb_Chr05g0213301	277.77	107.32	63.24	97.71	170.43	161.76	167.52	52.35	107.26	141.67	103.15	81.53	62.11	132.66	53.54	70.84	171.95	84.98	48.76	17.39	10.1	52.92	15.47	71.36	36.71	26.09	16.64	32.36	11.33	51.15	15.78	27.43	24.06	33.68	48.13	36.6	56.53	29.1	46.85	28.94	60.81	87.42	238.58	75.79	809.16	1119.77	813.46	964.33	584.99	821.85	945.83	1077.61
Lalb_Chr05g0213311	1888.06	1775.24	1723.43	1490.72	1706.24	1290.39	1162	1419.26	1166.36	1316.61	1201.3	1268.17	1083.55	1513.85	1520.44	1476.52	1774.98	1169.52	1224.28	1062.05	902.71	1192.87	824.19	1094.16	624.92	919.11	993.44	832.09	656.07	1057.78	1117.24	823.94	807.66	1055.15	956.18	874.22	1311.63	1060.24	1309.62	915.2	1388.55	1345.68	1849.51	1182.36	2308.43	2725.53	2959.33	2868.87	968.36	1259.51	1638.04	1097.05
Lalb_Chr05g0213321	403.06	305.14	288.36	357.49	153.39	114.62	92.96	119.94	141.51	153.54	119.15	115.91	108.93	128.38	148.93	119.32	170.1	100.36	85.11	78.27	38.37	170.53	62.71	85.84	83.26	96.67	61.32	103.36	80.45	195.69	93.22	110.81	107.4	81.94	122.85	90.47	141.89	92.02	138.28	62.88	152.95	103.94	156	166.74	257.28	222.36	209.1	242.8	1632.77	1806.32	1992.55	1492.45
Lalb_Chr05g0213331	1283.96	991.71	1150.08	999.77	2212.8	2004.9	2248.47	2563.42	2402.12	2952.91	3001.02	1999.99	2877.05	2988.11	3152.82	3187.95	2434.12	3116.84	2874.97	3080.7	3207.94	2871.3	3055.69	2827.45	2452.23	2342.28	3039.89	2392.92	2694.53	2334.98	2459.64	2585.92	2355.95	2938.75	1846.5	2594.18	2213.73	2658.47	2623.81	2899.28	2367.08	2601.88	2204.32	2417.19	1777.73	2099.74	2121.64	2231.73	757.58	1198.39	1347.98	1336.88
Lalb_Chr05g0213341	487.55	448.66	487.35	424.22	539.71	661.83	574.22	564.47	765.25	688.34	650.89	576.62	690.84	696.48	587.93	744.48	602.75	627.25	599.29	605.49	626.04	666.16	584.75	561.56	719.82	532.44	524.75	556.47	533.69	519.62	474.72	503.58	460.54	504.36	424.27	450.32	470.66	471.13	386.26	472.07	553.76	461.87	370.11	523.55	421.73	379.47	357.01	385.73	354.35	318.7	313.88	322.47
Lalb_Chr05g0213351	104.89	87.92	93.59	129.89	33.14	27.73	42.61	58.06	92.84	87.53	93.37	53.04	99.37	71.68	100.26	43.5	85.05	80.13	114.36	78.27	111.07	80.65	108.32	88.94	125.34	137.33	148.05	95.01	147.3	106.74	130.51	75.7	79.05	81.02	164.64	73.19	101.52	70.79	77.71	45.91	64.5	58.51	67.29	67.63	69.62	23.97	26.78	13.78	80.95	49.11	33.63	40.51
Lalb_Chr05g0213361	347.7	417.63	417.37	415.88	109.84	143.27	85.21	107.56	197.4	241.07	246.31	185.66	208.3	280.3	338.74	159.09	237.59	271.94	325.35	260.89	286.77	279.74	293.19	235.79	339.32	329.13	403.86	254.74	384.12	264.63	269.63	254.53	323.92	209.39	396.4	230.75	185.73	203.71	246.84	180.64	171.38	218.2	186.58	197.06	155.38	82.55	105.83	67.16	148.16	191	162.54	142.6
Lalb_Chr05g0213371	1777.34	1682.15	1620.56	1549.11	1679.72	1752.56	1537.72	1384.04	1427.75	1767.59	1302.67	1676.81	1225.92	1217.5	1339.39	1449.18	1536.47	1367.01	1398.04	1290.33	996.61	1265.96	1053.04	1143.8	1589.16	1729.28	1420.95	1363.51	969.94	1302.4	988.16	1147.59	1400.51	875.8	1434.9	1295.06	1172.04	1124.74	1214.77	1063.9	1515.71	1385.6	1488.58	1328.11	1647.58	1395.39	1187.05	1325.95	4493.55	3217.54	3552.12	2942.76
Lalb_Chr05g0213381	605.07	314.19	294.26	431.37	412.83	425.2	433.81	353.15	491.24	555.57	454.38	505.89	484.45	511.39	382.54	462.35	540.81	541.46	453.01	396.77	303.93	370.46	323.32	334.04	396.62	430.4	442.4	267.27	307.07	325.41	283.97	251.24	299.86	225.78	298.89	234.82	218.03	290.23	209.13	172.66	246.01	220.26	219.21	241.37	314.79	235.67	179.78	117.1	1313.55	794.56	688	392.15
Lalb_Chr05g0213391	143.74	130.59	138.28	107.25	258.49	292.09	243.05	311.27	257.79	361.23	314.77	284.87	212.12	192.57	215.12	223.72	219.1	332.65	212.76	226.11	88.86	215.05	120.53	164.43	129.82	213.28	179.59	141.99	176.76	154.92	192.18	198.58	125.44	210.3	189.97	221.6	223.8	237.53	231.98	175.65	144.66	238.85	259.99	240.2	270.39	442.05	326.41	449.44	539.17	316.52	390.94	416.46
Lalb_Chr05g0213401	1607.37	1393.82	1526.97	1453.78	3159.66	2391.28	1898.9	2257.87	2314.69	2442.58	2400.82	2953.81	2121.24	2265.96	1784.23	2513.07	3067.39	1776.54	1757.96	2013.22	1469.17	1843.91	1254.2	1481.98	1253.42	1407.06	1200.19	1085.79	1401.65	1425.45	1623.51	1364.82	1393.64	1376.51	1391.84	1135.46	1511.2	1162.49	1281.05	1227.58	1406.06	1393.86	1317.29	1253.49	1383.24	1342.13	1368.1	1329.39	1388.39	633.03	790.29	722.73
Lalb_Chr05g0213411	279.71	259.89	205.73	249.05	416.62	427.05	452.21	411.21	388.48	673.51	541.52	543.22	202.57	337.01	279.36	352.97	648.05	698.48	750.88	521.78	135.31	202.45	122.16	200.63	379.61	714.27	852.4	397.78	94.05	194.95	143.42	119.59	435.62	117.44	685.16	367.98	159.19	96.74	228.56	112.78	351.05	394.41	456.77	384.79	174.54	238.33	187.43	203.2	507.09	359.08	381.13	191.21
Lalb_Chr05g0213421	1280.07	1084.8	1011.8	1317.94	1064.27	1026.95	1085.5	929.99	938.31	1134.14	1132.83	1115.91	972.71	1150.1	1252.76	1006.72	1313.67	1220.51	1295.2	1157.71	854.24	1086.19	936.58	1085.89	1323.25	1466.9	1547.1	1229.87	894.02	1131.91	945.13	972.05	1025.9	894.01	1315.86	886.41	1132.82	868.33	1081.07	812.4	1055.01	878.99	967.58	774.25	1083.59	880.11	960.09	823.12	1499.89	1355.56	1708.1	1289.89
Lalb_Chr05g0213431	258.35	296.09	289.21	177.55	436.5	566.62	494.82	394.08	661.6	814.44	774.49	592.33	629.68	730.71	792.34	683.58	772.86	768.89	733.15	804.42	625.03	741.77	596.15	680.49	668.79	643.69	537.02	582.57	435.11	672.32	457.51	678.02	598.01	525.3	407.8	536.73	364.53	458.55	402.26	484.05	427.53	454.3	352.77	437.26	293.6	251.65	209.1	180.81	491.82	278.32	228.4	257.65
Lalb_Chr05g0213441	291.37	204.29	231.87	207.34	1043.44	1141.57	1117.46	1150.83	1139.32	1234.27	1130.16	908.64	1050.11	971.43	786.5	1053.95	876.4	1059.45	986.69	898.99	1022.87	981.18	798.94	921.45	875.6	751.86	643.02	752.75	880.42	875.43	804.58	841.49	600.59	1078.82	436.93	903.69	929.79	1047.66	897.08	1052.92	752.79	777.81	503.67	951.48	354.13	403.44	429.68	363.34	108.44	48.02	53.25	43.75
Lalb_Chr05g0213451	2727.19	2774.71	2870.98	2482.15	5053.37	5700.44	4838.77	4253.01	4466.23	5453.35	4807.86	4056.95	4559.71	5231.6	4912.71	4783.79	4736.05	5544.1	4214.5	4117.75	3546.21	4846.26	3539.46	3670.3	3465.71	3539.12	3317.6	3050.66	3377.79	4284.49	3873.76	3145.45	3914.56	4858.77	5064.59	3892.29	3063.93	5230.41	5267.05	2857.37	4498.29	3973.02	4080.34	3592.55	3053.02	3930.52	3216.88	2784.49	2843.98	2634.72	1793.57	1735.52
Lalb_Chr05g0213471	1282.99	1291.67	1427.48	1607.5	4262.75	4612.48	3621.57	4836.52	5153.96	3673.15	3490.97	3388	4555.89	3187.1	2777.09	3324.66	3016.54	3099.03	2473.38	2380.64	4525.65	4604.33	2656.63	3124.26	3100.42	3821.45	3116.98	3365.96	4206.09	4609.91	5247.72	4651.8	2181.53	5865.66	3820.92	3003.84	7651.74	6536.84	4670.52	4976.19	4822.62	3759.64	3305.46	5080.41	4052.87	3838.64	3742.19	3893.46	893.52	435.48	476.42	1033.86
Lalb_Chr05g0213481	1755	1550.27	1596.95	1786.24	1639.96	1728.53	1620.99	1578.22	1590.9	1573.99	1438.71	1642.43	1417.03	1540.59	1288.77	1488.95	1682.53	1467.37	1535.45	1400.12	1568.13	1464.21	1455.36	1403.38	1502.31	1646.42	1627.7	1689.24	1483.24	1589.27	1576.18	1541.46	1483	1543.12	1654	1493.28	1651.94	1598.23	1596.46	1424.19	1695.38	1537.72	1707.79	1574.15	2040.06	2014.52	1844.96	1925.21	1851.19	2042.07	2192.92	2124.43
Lalb_Chr05g0213491	1387.88	1684.74	1536.25	1866.08	590.84	644.27	661.37	625.39	738.21	700.21	657.11	515.71	707.08	799.18	570.41	625.16	722.01	724.38	686.16	575.05	563.43	595.6	549.73	585.35	581.05	789.46	590.46	603.45	566.55	704.2	526.35	593.54	674.48	424.24	911.85	513.35	561.8	365.74	461.68	471.07	434.9	522.44	529.16	515.39	430.81	350.18	354.46	309.96	873.66	421.29	421.77	401.87
Lalb_Chr05g0213501	572.05	649.07	683.81	737.62	712.98	549.99	577.13	352.2	398.4	611.2	649.11	493.12	279.01	671.87	579.17	442.46	625.86	604.59	475.17	276.11	80.78	329.3	254.91	224.42	179.06	486.41	1289.54	262.05	232.29	487.75	616.7	268.79	173.56	319.55	515.45	252.1	266.48	309.89	571.39	187.63	341.84	240.91	372.14	260.03	245.17	379.47	331.51	184.26	462.8	594.83	791.69	350.02
Lalb_Chr05g0213531	164.14	228.86	196.46	179.94	104.15	124.79	157.84	104.71	166.75	112.75	123.6	138.51	133.77	140.15	92.47	131.74	141.44	118.17	76.24	105.44	117.13	152.05	108.32	131.34	122.66	189.5	50.81	99.18	65.72	120.08	97.53	106.42	79.05	50.98	149.44	65.06	113.05	80.23	94.85	83.83	83.85	81.91	98.9	100.28	78.7	65.24	58.65	74.05	339.08	116.78	144.33	191.21
Lalb_Chr05g0213541	7.77	12.93	8.43	0	27.46	34.2	35.83	44.74	64	43.02	60.47	30.45	41.09	43.86	44.78	57.17	23.11	62.32	66.49	59.79	72.7	71.4	57.01	58.95	60.88	39.13	84.1	55.33	47.59	51.15	51.63	87.77	48.12	25.49	17.73	69.12	24.23	20.45	41.14	41.92	9.21	45.43	33.65	17.49	32.29	10.65	10.2	27.55	0	8.73	0	8.1
Lalb_Chr05g0213551	378.78	310.31	372.68	278.84	465.85	471.42	506.44	492.12	475.02	451.73	388.58	505.89	426.16	487.85	483.78	514.55	440.05	523.65	411.34	508.74	487.7	536.79	538.33	491.24	377.82	544.72	523.88	478.17	449.84	498.13	414.48	456.4	433.04	415.14	347.01	436.09	434.9	522.25	429.68	535.94	487.42	523.82	418.03	524.72	448.97	505.96	498.53	490.77	485.71	418.02	372.73	440.77
Lalb_Chr05g0213571	507.95	464.18	586.84	633.94	440.29	427.05	311.8	464.52	203.71	365.68	369.01	288.8	394.63	445.06	532.45	326.87	299.53	492.9	601.06	485.91	340.28	429.27	439.79	440.56	449.44	339.11	364.44	342.44	615.28	398.06	355.68	355.47	385.79	395.11	295.09	289.71	353	322.48	410.26	321.37	270.89	373.07	426.18	325.32	613.43	627.12	552.08	564.82	762.16	717.07	606.73	400.25
Lalb_Chr05g0213581	2893.27	3114.76	3998.29	2665.66	2817.84	3028.15	2503.15	2644.33	2991.6	3257.77	2804.51	3195.46	2396.43	2382.57	2649.57	2838.7	2566.32	2895.07	2577.1	2681.75	2815.15	3516.46	2615.09	2657.84	2633.97	3181.6	2834.89	3146.71	3545.49	3865.68	3786.27	3453.74	2795.01	3564.19	3109.17	3346.41	3885.28	3033.64	3894.58	3548	3834.88	3993.67	3656.2	3680	4303.09	4544.33	4064.77	3812.53	5118.25	2317.11	2362.47	2749.93
Lalb_Chr05g0213611	978.99	822.33	739.46	600.58	1210.08	1502.99	1860.17	1313.6	1754.94	1393.01	1292.89	1747.53	1081.64	1314.85	1076.57	1425.57	1814.73	1096.68	1291.65	1600.14	827.99	1203.79	773.7	765.29	1449.49	1042.63	1024.1	1025.24	798.84	588.56	394.4	741.65	1000.98	545.33	864.99	930.12	589.48	605.63	526.82	510.99	882.7	734.44	735.11	696.12	600.31	517.94	442.43	356.46	1739.69	970.28	730.04	674.11
Lalb_Chr05g0213621	254.46	153.86	96.96	153.72	375.9	502.84	416.38	546.38	593.09	799.61	649.11	346.76	860.92	849.47	769.95	831.48	598.13	871.68	827.12	872.9	901.7	821.57	976.49	1062.1	1174.63	760.3	952.27	897.87	1009.6	859.12	761.56	1090.54	630.66	1001.43	502.79	849.82	880.19	1037.43	901.65	955.12	666.17	730.31	582.18	692.62	441.91	468.68	521.48	490.77	84.01	92.77	120.51	181.49
Lalb_Chr05g0213641	590.5	594.77	494.09	582.7	340.87	301.34	419.29	309.36	753.53	620.1	511.29	347.74	446.23	537.07	329.98	723.35	563.93	372.3	476.95	582.66	408.94	430.95	464.22	488.13	388.56	224.02	162.07	367.5	223.22	474.41	232.34	603.42	274.09	248.54	382.47	299.88	170.73	294.95	201.13	335.34	249.7	189.29	178.43	267.02	172.53	157.11	65.03	77.49	279.51	188.82	165.35	108.57
Lalb_Chr05g0213651	1132.45	956.8	778.24	1286.95	926.97	1064.85	985.76	1082.29	1224.04	1404.13	1515.18	990.17	1328.16	1246.38	1286.82	1225.46	1358.04	1647.04	1983.14	1653.4	1425.75	1188.67	1342.97	1278.25	1733.3	1917.25	2255.83	1821.84	1103.65	1284.61	1256.35	1405.41	1745.91	1206.27	1666.67	1903.96	1100.52	1117.66	1157.63	1326.38	1561.78	1465.45	1341.76	1482.03	944.36	833.5	831.31	898.89	662.88	970.28	814.11	819.95
Lalb_Chr05g0213661	607.01	477.11	672	474.27	571.9	682.17	719.47	731.05	690.44	517	555.74	544.2	529.35	437.57	465.28	581.66	511.23	457.29	435.28	450.04	628.06	485.55	570.91	479.86	441.38	537.04	618.49	513.66	712.72	559.65	968.08	661.56	696.82	853.04	1001.77	709.54	941.33	806.19	873.08	683.65	870.73	952.64	1179.65	1094.91	1041.22	1086.48	1216.37	1401.72	235.22	256.49	201.78	320.85
Lalb_Chr05g0213671	7.77	25.86	50.59	28.6	65.33	33.28	61.97	199.9	50.48	57.86	80.03	42.24	121.35	62.05	48.67	52.2	69.34	47.75	62.94	51.09	291.81	97.45	139.27	100.32	144.14	211.75	993.44	242.22	439.65	250.55	645.39	322.55	281.82	539.86	207.7	365.95	283.78	601.69	524.53	372.27	397.12	450.85	414.97	446.59	71.63	167.77	232.05	160.15	3.05	4.37	14.01	0
Lalb_Chr05g0213681	5820.54	5589.5	6166.06	5630.42	7729.19	7329.13	7250.89	5835.04	6038.19	6945.01	7920.03	6800.55	5416.81	8827.39	8585.32	7305.56	6870.65	6287.09	5913.07	5156.97	4350.97	5096.6	4697.56	5479.08	3585.68	5187.85	10460.9	4547.8	4555.09	6205.1	7624.18	4971.06	4552.09	5623.5	6509.62	5026.74	5686.03	4914.23	7900.01	5436.28	5845.38	6446.18	8595.02	5810.35	9579.79	14196.2	12941.5	13206.1	6659.38	8226.13	13456	11079.1
Lalb_Chr05g0213691	3189.5	2234.25	2486.49	2046.02	6278.6	7503.83	6705.72	8774.45	9176.72	9937.97	8731.86	7284.83	10556.5	8934.38	6587.92	9070.43	6757.86	9963.2	7184.33	8267.02	9334.03	10238.6	6995.84	8288.95	8742.6	8401.67	6074.52	7273.77	8886.96	8736.51	8156.26	8646.42	6014.47	10443.1	4696.05	7132.99	13184.3	11702.8	9789.02	10278.7	9494.13	7648.69	6270.39	8705.61	6995.92	7612.04	6919.55	7640.56	7545.26	3164.06	3510.08	5444.76
Lalb_Chr05g0213701	1654.96	1510.19	1576.72	1738.58	2634.15	3069.75	2865.3	2429.2	3235.87	3416.5	3492.75	3139.47	2965.92	3090.82	2892.92	2910.79	2739.2	3223.67	3113.45	2973.08	2155.79	2444.55	2381.36	2430.32	2520.27	1943.33	1933.44	1830.19	1854.9	1933.21	2019.35	1843.16	1864.48	1886.33	2740.63	2198.75	1857.27	1875.08	2212.41	1788.47	1857.55	2040.2	1933.11	2173.49	2070.32	2360.71	1908.71	1692.74	4507.3	2899.94	3098.12	3020.54
Lalb_Chr05g0213711	1459.75	1419.68	1438.44	1471.66	1958.1	1873.65	1933.76	1803.82	1754.04	1578.44	1469.83	1876.22	1163.82	1304.16	1058.08	1561.04	1550.33	1149.29	1185.27	1147.93	1195.53	1280.24	1089.69	1075.55	807.56	1140.84	1003.95	950.07	1041.33	1200.1	1368.22	1062.01	1116.11	1314.61	1129.69	1064.31	1307.01	1000.46	1405.61	1123.78	1400.53	1411.07	1471.25	1213.84	1874.59	2057.13	1827.11	2097.41	1635.82	1968.95	2142.48	1938.07
Lalb_Chr05g0213721	2776.73	2840.65	2690.54	2983.83	2939.04	3295.29	2933.09	2822.33	2391.3	2610.22	2047.81	2694.48	2057.22	1917.18	1811.48	2225.97	2512.7	2397.32	2334.2	2095.83	1819.55	1858.2	1704.57	1881.17	1795.08	2286.27	2173.48	2042.13	1860.56	2340.91	2182.84	1996.76	2272.61	2263.24	2044.07	2157.08	2580.57	1934.86	2493.54	2050.96	2553.21	2842.1	2756.93	2158.33	3304.25	4015.73	3202.86	3344.14	4154.47	2845.37	3113.53	3412.7
Lalb_Chr05g0213731	1709.35	1380.89	1399.65	1500.25	2581.13	2618.67	2369.52	2323.55	2389.5	2431.46	2235.43	2629.65	2221.57	2219.95	1831.92	2224.73	2203.01	2305.05	1929.95	2017.57	2110.36	2262.26	1944.01	1813.95	2539.97	2541.75	1957.09	1843.76	1924.02	1985.1	1837.2	1797.09	2181.53	2073.87	1975.68	1961.9	2871.28	2232.17	2295.84	2007.04	2515.43	2176.49	2393.96	2243.45	3269.94	3709.49	2813.97	2941.19	12657.4	6741.78	7289.2	7591.87
Lalb_Chr05g0213741	851.76	696.91	799.32	729.27	1010.3	969.64	913.14	1009	972.56	1122.27	1123.05	932.21	1210.64	1104.09	1010.38	1128.52	981.79	1069.97	998.22	1085.96	1035.99	1129.87	1128.78	1258.6	1043.92	939.83	999.57	1108.76	992.6	1085.21	1062.74	1133.33	929.66	1141.63	904.25	1127.33	1017.46	1050.8	1062.78	1165.7	1015.39	1009.78	977.77	942.16	899.97	1098.47	1035.32	1110.7	911.85	756.36	731.44	928.53
Lalb_Chr05g0213751	974.14	866.29	859.18	880.61	1258.37	1234.93	1284.01	1397.36	1420.54	1342.57	1395.14	1345.77	1664.51	1328.76	1429.91	1508.84	1298.88	1627.62	1634.74	1583.83	1766.03	1526.38	1628.02	1644.35	1900.72	1846.67	1821.31	1800.96	1520.63	1532.19	1358.18	1724.68	1819.81	1609.57	1391.84	1576.64	1602.33	1318.22	1461.61	1638.77	1734.08	1561.81	1485.52	1511.18	1117.89	1058.52	1236.77	1122.75	1464.76	913.53	961.24	1046.82
Lalb_Chr05g0213761	55.36	144.81	151.77	120.35	47.34	18.49	16.46	39.98	46.87	51.18	54.24	35.36	87.91	50.28	72.03	42.26	72.11	59.08	61.17	47.83	81.79	57.12	39.91	84.8	37.6	57.54	50.81	79.35	77.05	93.4	55.93	75.7	53.27	88.31	45.59	67.09	104.98	72.36	99.42	107.79	50.68	103.94	130.51	82.79	99.88	146.46	117.3	108.49	239.8	72.03	148.53	124.78
Lalb_Chr05g0213771	682.77	488.74	806.07	266.92	211.15	315.2	403.8	202.75	518.28	702.44	749.59	382.12	428.07	588.42	428.29	794.19	610.15	484	368.79	446.78	180.74	446.07	264.69	301.98	115.49	198.71	171.71	126.33	114.44	234.98	169.23	170.05	115.13	129.28	92.45	109.79	126.89	136.07	180.56	155.69	86.61	196.86	152.94	209.89	154.37	99.86	84.15	89.54	152.74	99.32	35.03	87.51
Lalb_Chr05g0213781	35.94	38.79	53.96	48.86	70.07	65.63	72.63	79.01	80.22	88.27	120.04	68.76	89.82	116.61	168.4	116.83	56.39	105.22	93.97	117.4	104	73.92	90.4	87.91	73.41	63.68	113.01	62.64	86.12	75.61	139.12	74.6	52.41	119.26	68.39	69.12	102.67	73.15	83.42	94.81	70.95	70.21	53.02	58.3	52.46	63.91	53.55	48.22	22.91	28.38	18.22	43.75
Lalb_Chr05g0213791	86.44	67.23	56.49	51.24	132.56	171.93	197.54	217.98	175.76	237.36	283.65	169.94	258.94	262.12	339.71	249.82	237.59	275.99	243.79	261.98	283.74	198.25	263.06	244.07	213.08	193.34	282.96	264.14	288.94	257.96	322.69	291.83	196.76	245.81	267.22	273.45	182.27	229.67	209.13	253.5	160.32	233.34	178.43	170.24	87.78	122.5	126.23	125.71	64.15	42.57	46.24	32.41
Lalb_Chr05g0213801	1421.87	1330.46	1433.38	1575.33	1363.47	1186.86	1213.32	1055.64	996	1172.71	1065.25	1215.12	988	1195.03	1097.99	998.02	1270.22	1045.69	877.65	967.48	903.72	1044.18	915.4	938	1038.55	1055.68	848.02	815.39	1051.52	1065.93	1091.42	946.82	927.95	969.57	978.98	924.03	1092.45	900.57	1079.92	892.24	949.97	916.16	964.52	946.82	1449.83	1543.18	1401.25	1313.89	1754.96	1287.89	1740.33	1651.25
Lalb_Chr05g0213811	50.5	21.98	16.02	23.83	93.74	87.81	35.83	102.8	86.53	25.96	43.57	53.04	45.86	54.56	51.59	28.59	32.36	25.9	33.69	10.87	26.25	18.48	43.98	31.03	18.8	65.21	111.26	27.14	60.05	30.39	65.97	35.11	70.46	79.2	97.52	62.01	108.44	94.38	100.56	45.91	148.35	85.35	156	83.95	202.79	238.33	299.63	284.13	169.54	170.26	238.21	233.35
Lalb_Chr05g0213831	1636.51	1917.47	2095.26	1903.02	287.84	272.68	345.7	176.1	295.65	461.37	477.5	341.84	446.23	855.89	875.08	522	642.51	606.21	458.33	503.3	241.33	813.17	564.39	619.47	319.62	536.28	473.94	387.34	583.55	542.6	387.23	445.43	353.14	292.24	371.07	256.17	239.95	384.61	455.97	366.28	190.73	280.15	198.82	190.06	174.54	137.14	103.28	55.1	346.72	347.08	225.6	234.97
Lalb_Chr05g0213851	344.78	488.74	345.7	498.1	379.69	464.02	348.6	194.18	251.48	196.56	205.4	220.04	175.81	169.04	202.47	203.83	391.05	132.73	234.93	143.49	75.73	135.25	208.49	225.45	152.2	181.06	163.82	160.78	163.17	361.74	116.17	238.08	143.49	111.07	220.36	164.68	63.45	67.64	140.56	179.65	79.24	166.58	166.19	141.09	107.96	90.54	122.4	113.65	209.25	152.8	191.97	173.39
Lalb_Chr05g0213861	18.45	21.98	33.73	25.02	302.99	249.57	277.91	201.8	386.68	191.37	215.18	559.92	71.66	56.7	62.3	344.27	126.65	98.74	54.96	69.57	52.51	55.44	16.29	49.64	43.87	90.53	94.61	46.98	0	21.5	15.78	2.19	72.17	4.55	121.58	42.69	15	4.72	22.86	0	40.54	33.04	82.59	44.31	13.12	26.63	29.33	17.22	149.68	97.14	60.25	43.75
Lalb_Chr05g0213871	322.45	536.58	618.88	409.92	352.23	449.23	427.04	255.1	403.81	379.78	353.01	405.7	273.28	270.67	306.62	338.06	314.32	331.84	366.13	323.94	220.12	300.74	383.59	322.66	236.36	303.05	326.77	239.08	302.54	347.65	255.29	279.77	370.32	193.91	410.33	305.98	197.26	202.14	222.84	201.6	199.02	276.71	296.7	152.75	233.06	244.99	229.5	163.59	337.55	385.28	304.07	225.24
Lalb_Chr05g0213881	1868.63	1327.88	1235.24	1326.28	2295.18	880.9	1031.28	1996.1	1098.75	1473.86	1320.45	1629.66	1439	1766.33	1360.8	1369.64	2262.17	1549.92	1198.57	1329.46	1344.97	1884.24	913.78	1719.84	760.11	1008.11	694.71	982.43	976.74	1817.57	1528.85	1461.37	919.35	1441.15	963.78	950.45	1281.63	1475.53	1233.05	1175.68	953.65	1211.46	1360.11	1198.68	2238.82	3252.79	2404.69	3318.31	2092.51	3439.11	4324.2	4684.76
Lalb_Chr05g0213901	519.6	256.01	237.77	216.88	416.62	339.23	368.94	402.65	399.3	351.59	325.44	351.67	183.46	259.98	191.76	473.53	288.43	220.95	184.4	213.06	244.36	211.69	165.33	260.61	98.48	176.46	225.14	169.13	125.77	232.02	239.51	280.86	160.67	172.97	188.7	219.57	237.64	210	245.7	174.66	135.45	233.34	270.19	207.55	228.02	203.72	267.75	239.36	41.24	48.02	25.22	64.82
Lalb_Chr05g0213911	1788.99	1939.45	1744.51	1593.2	1332.23	1136.94	1198.8	1240.3	1220.44	1096.31	1160.4	1112.96	1101.71	1134.05	953.92	1232.92	1269.29	1120.96	1024.81	895.73	1005.7	1137.43	1046.53	1033.15	945.44	1274.33	1091.56	1041.94	1196.56	1188.98	1075.65	1176.11	1164.23	1057.88	1191.74	1145.63	1297.79	1342.6	1207.91	1066.9	1322.21	1303.69	1538.54	1251.15	1517.43	1645.7	1440.78	1591.14	1692.34	1880.54	1975.73	1981.83
Lalb_Chr05g0213921	1708.38	1502.43	1436.75	1452.59	2026.27	1649.96	1566.77	2913.71	1205.11	1401.17	1107.93	1106.08	1679.79	1418.63	1540.88	1500.14	942.03	1486.79	1374.99	1275.11	2162.86	1770.83	2002.65	1718.81	1942.8	2284.74	2885.71	2119.39	2690	2383.16	3132.28	2382.95	2837.11	3421.26	2077	2509.81	3675.33	3319.94	3991.71	2947.19	3160.41	3300.53	3158.64	2834.63	2770.52	3547.05	3593.01	3753.98	730.09	807.66	996.27	1033.86
Lalb_Chr05g0213931	352.55	298.68	307.76	339.61	889.1	605.45	706.88	803.39	261.39	283.35	338.78	418.47	368.83	358.4	930.56	426.3	216.33	275.18	354.61	205.45	358.46	314.18	377.89	343.35	367.97	718.1	1746.84	432.23	652.67	527.04	956.61	488.22	513.81	602.68	705.42	512.33	699.07	620.57	1001.07	613.79	551.92	625	809.54	586.52	526.66	577.86	722.94	613.04	93.17	104.78	201.78	131.26
Lalb_Chr05g0213941	2379.5	2519.99	2309.43	2969.53	1475.2	1261.73	1253.99	1170.82	1010.42	1199.41	963.88	1084.47	887.67	1072	1289.75	1035.31	1252.65	1125.82	1031.02	989.22	690.66	1045.87	825.82	822.17	826.36	1180.73	1089.81	951.11	1118.38	1180.09	701.32	963.27	888.42	741.97	768.74	712.59	770.6	665.4	945.08	792.44	843.08	773.68	984.91	584.18	1207.69	1142.41	1162.82	1048.7	1535.02	1290.07	1567.98	1095.43
Lalb_Chr05g0213951	1360.68	1529.58	1450.24	1402.54	760.33	824.52	844.39	632.05	557.94	571.15	438.37	645.38	448.14	531.72	369.89	582.9	782.1	413.58	398.05	446.78	377.64	455.31	408.02	427.12	417.21	619.9	532.64	483.39	477.04	531.48	486.19	517.84	749.23	548.06	715.55	575.36	635.63	514.39	649.1	445.12	797.93	750.96	786.09	576.02	954.45	798.89	671.94	769.74	1435.74	1987.5	1897.27	1317.44
Lalb_Chr05g0213971	91.29	54.3	43	34.56	267.01	256.04	261.45	236.07	209.11	223.27	220.52	188.6	91.73	192.57	142.12	205.07	171.95	218.53	140.96	169.58	171.66	120.97	109.13	128.24	116.39	112.01	185.72	93.96	80.45	77.83	96.09	74.6	92.79	119.26	65.86	126.05	84.21	181.69	133.7	126.75	97.67	137.67	76.47	120.1	74.66	62.58	85.43	82.66	47.35	41.47	18.22	11.34
Lalb_Chr05g0213981	824.57	651.66	771.5	697.1	1253.64	1246.02	1393.43	1639.14	1802.71	1506.49	1595.21	1298.62	2302.79	1698.93	1682.02	1594.6	1263.75	1774.92	1703.89	1702.32	2292.11	1650.7	1650.82	1802.58	2207.81	1481.47	1309.69	1654.79	1865.09	1438.05	1318.02	1939.71	1075.73	1658.74	1134.75	1264.56	1728.07	1373.28	1194.2	1835.38	1113.05	1038	763.66	1231.33	768.8	653.75	742.06	835.17	456.69	413.65	332.09	584.99
Lalb_Chr05g0213991	1933.71	1986	1865.08	2113.94	1974.2	1801.55	1568.7	1444.01	1485.44	1500.56	1471.61	1705.3	1270.83	1321.27	1404.61	1379.58	1624.29	1405.85	1357.26	1307.72	1165.24	1470.09	1237.91	1336.16	1111.07	1492.22	1244.87	1412.58	1138.77	1458.8	1384	1385.66	1313.73	1160.75	1386.78	1323.52	1468.52	1130.24	1214.77	1206.62	1404.22	1343.61	1446.78	1142.71	1919.99	2069.11	1801.61	1768.5	2272.74	2916.31	3040.67	3002.72
Lalb_Chr05g0214021	2150.29	2165.72	1999.99	2200.93	2155.99	2055.74	1933.76	1863.79	1839.67	1888.5	1822.84	2096.26	1683.62	1734.24	1635.3	1807.13	2148.46	1721.5	1630.3	1764.28	1729.68	1845.59	1633.72	1722.94	1757.47	2002.41	1803.78	1842.72	1508.17	1844.26	1470.05	1726.87	1879.95	1623.23	1909.83	1756.56	1728.07	1536.88	1637.6	1639.77	1643.78	1777.26	1812.8	1533.33	1916.97	1951.94	1920.18	2143.9	3106.69	2932.68	2845.9	2920.07
Lalb_Chr05g0214031	2286.26	2201.92	2311.96	2340.35	2022.49	1687.85	1527.06	1288.85	1483.63	1735.7	1653.9	1693.51	1292.81	1726.75	1820.24	1506.35	2106.86	1356.48	1430.84	1242.5	770.43	1609.54	1141	1296.86	764.59	1050.31	1191.43	974.08	846.43	1463.25	998.2	977.54	1045.66	948.63	1608.41	1242.2	920.56	839.23	1189.63	858.31	1116.74	1329.16	1552.81	970.14	2290.27	2770.8	2236.39	2446.98	3696.26	4985.67	5725.43	4352.56
Lalb_Chr05g0214041	1726.84	1753.26	1720.9	1826.76	1662.68	2209.18	1657.79	1546.81	1880.23	2045.75	1568.53	1907.65	1660.68	1578.04	1420.18	1456.64	1649.25	1824.29	1487.58	1553.4	1357.09	2326.1	1329.13	1523.35	1727.03	2481.14	1292.17	1420.93	1431.11	1886.51	1599.13	1544.75	1323.18	1418.39	1476.7	1247.28	2472.14	1969.47	1756.45	1258.52	2076.84	1657.49	1719	2299.42	2334.66	1966.59	1552.98	1637.63	4123.93	1872.9	1855.23	1994.79
Lalb_Chr05g0214051	130.14	179.72	139.97	125.12	206.41	187.64	155.9	125.65	140.61	132.03	119.15	103.14	101.28	120.89	104.15	96.94	146.99	94.69	116.13	83.7	122.18	118.45	118.09	165.47	74.31	65.21	86.73	101.27	74.79	108.97	107.56	98.74	55.85	104.7	106.38	101.65	81.9	95.96	53.71	91.82	48.83	114.26	91.76	65.3	142.26	113.18	127.5	134.32	232.16	152.8	172.35	231.73
Lalb_Chr05g0214061	2631.04	2253.64	2225.11	2034.1	3329.15	3393.27	3074.46	2732.86	2810.43	2808.27	2583.1	3153.22	2157.55	2257.4	2195.97	2565.27	2749.37	2261.35	2335.09	2294.76	1900.33	2073.25	1938.31	1955.63	1796.87	1977.86	2036.81	1907.45	1547.82	2028.09	1784.14	1729.06	2143.73	1751.6	2232.77	2159.11	1791.52	1706.77	1935.86	1652.74	2137.65	2517.21	2536.7	2213.13	2290.27	2648.3	2354.97	2133.57	3774.16	3302.68	3445.62	2852.01
Lalb_Chr05g0214071	239.89	159.04	257.17	150.14	483.84	643.34	578.1	567.32	597.6	427.99	418.81	507.86	418.52	409.76	379.62	389.02	300.45	343.98	331.56	381.55	331.19	362.9	398.25	319.56	318.73	187.2	218.14	205.67	352.4	243.88	207.96	212.84	178.72	328.65	117.78	202.29	238.79	232.03	237.7	259.49	176.91	168.64	145.8	204.06	109.97	75.89	100.73	105.04	30.55	36.02	16.81	45.37
Lalb_Chr05g0214091	69.93	71.11	77.57	81.03	135.4	102.6	122.98	129.46	113.57	94.2	136.94	91.36	111.8	73.82	117.78	152.87	94.3	102.79	101.06	120.66	142.37	99.97	122.98	78.6	182.64	112.01	105.13	117.98	124.64	89.69	101.83	94.35	125.44	117.44	59.52	94.54	85.37	83.37	87.99	116.77	84.77	92.24	93.8	36.15	113	93.2	99.45	113.65	50.4	63.3	53.25	97.23
Lalb_Chr05g0214101	4657.99	4626.24	4878.55	5057.25	3956.91	3746.37	3832.67	3883.68	3799.22	3836.33	4038.71	3994.08	3959.65	3919.96	3935.43	4038.07	3925.29	4057.31	3947.66	4196.02	4281.3	3860.88	4194.25	4088.11	4255.36	4010.95	4107.79	4046.67	4124.51	3758.2	3781.97	4348.99	3761.62	4056.71	3732.27	3808.94	3955.65	3695.9	3610.03	4051.01	3719.7	3957.19	3841.76	3697.49	4072.04	3809.35	3860.77	3865.91	2802.74	3718.51	3374.16	3621.73
Lalb_Chr05g0214111	3534.28	3820.72	3944.33	3607.05	2317.9	2116.75	2121.62	2129.36	2369.67	2231.93	2262.99	2182.7	2193.86	2255.26	2393.57	2474.54	2704.07	2193.36	2373.21	2448.04	2298.17	2465.55	2425.33	2702.31	2029.64	2139.74	2487.1	2571.45	2156.3	2609.98	2248.82	2718.67	2294.09	2214.99	2553.19	2449.84	2091.45	1880.59	2075.28	2404.26	2320.09	2440.81	2496.94	2297.09	2195.43	2214.24	2403.42	2443.53	1764.12	2293.1	2274.2	2416.11
Lalb_Chr05g0214121	2658.24	2648	2664.4	2620.38	1835.95	2008.6	1823.37	1507.78	1569.26	1507.98	1444.94	1633.59	1247.9	1463.56	1431.86	1621.94	1661.27	1398.57	1491.12	1400.12	1435.85	1440.69	1375.55	1467.5	1297.29	1597.32	1320.21	1418.84	1436.78	1438.05	1069.91	1461.37	1326.62	1078.82	1466.56	1344.87	1282.79	1090.91	1245.63	1276.48	1259.56	1241.74	1330.55	1125.22	1538.62	1465.95	1347.7	1370.72	1228.01	2123.93	2104.65	1954.28
Lalb_Chr05g0214141	1337.37	1219.27	1287.51	1043.86	1877.62	1598.19	1462.19	1890.44	1472.82	1398.94	1134.61	1611.98	1085.46	909.38	844.9	1306.25	1255.43	1000.37	1244.67	1167.49	1410.61	1447.41	1327.5	1248.25	849.64	1086.36	836.63	1205.86	1739.32	1549.98	1527.42	1478.92	1417.7	1591.37	1698.33	1662.03	1573.49	1659.57	1556.46	1663.72	1361.83	1907.35	1771	1807.35	1420.57	1607.09	1281.4	1565.31	2185.68	1160.19	975.26	1210.49
Lalb_Chr05g0214161	855.65	883.1	819.56	848.44	806.72	777.37	710.76	663.46	684.13	545.19	550.41	781.92	469.16	372.31	399.09	594.09	503.84	392.54	433.51	355.47	275.66	332.66	322.51	358.86	316.94	346.78	296.1	296.51	362.59	384.71	291.14	263.31	372.04	185.72	385	286.66	361.07	210.79	310.83	252.5	307.75	378.58	277.32	302	401.55	319.55	224.4	285.85	913.37	500.97	482.02	547.72
Lalb_Chr05g0214181	2796.15	2107.54	2483.96	1855.36	3080.12	3311	3407.57	4957.4	4025.46	5820.51	4709.16	3714.13	5015.49	5021.91	4144.71	4909.32	3586.94	6571.99	4476.91	5002.61	5569.72	6284.43	5182.95	5116.09	6329.77	6548.87	4978.59	4763.92	6250.22	4970.16	5449.94	5429.66	4403.45	6463.79	3720.87	5658	8244.68	8004.5	6519.53	6276.62	6319.9	5940.26	4602.36	6441.17	3744.14	3961.14	3661.86	4012.28	3781.79	1963.49	1653.45	2067.71
Lalb_Chr05g0214191	1695.76	1502.43	1551.42	1640.87	1517.81	1482.65	1576.45	1670.55	1461.1	1818.77	1671.68	1480.35	1858.48	1846.57	1648.93	1706.45	1583.61	1876.09	1787.22	1730.58	1702.42	1828.79	1826.74	1682.61	1856.85	1761.51	1729.32	1711.17	1697.39	1790.15	1569.01	1680.79	1962.43	1808.04	1432.37	1643.73	1791.52	1816.88	1812.44	1689.67	1705.52	1639.59	1571.17	1420.23	1561.82	1503.24	1485.4	1463.71	1941.3	1784.49	1549.76	1455.18
Lalb_Chr05g0214201	1539.39	1366.67	1328.83	1669.47	2469.4	2202.71	1744.94	2335.92	2060.5	1739.4	1384.47	2017.67	1522.13	1344.81	1417.26	1447.94	1939.53	1476.27	1383.85	1255.54	1696.36	1735.55	1349.49	1658.82	1378.76	1807.54	1689.02	1708.04	1862.83	2331.27	2768	2083.43	1742.48	2806.74	2149.19	2202.82	3246.19	2370.6	2900.36	2518.03	2877.54	2700.31	3203.51	2705.2	4006.46	4757.36	4398.83	4709.7	2683.61	2365.14	2903.35	3631.46
Lalb_Chr05g0214211	516.69	585.71	518.55	571.98	2153.15	2627.91	2433.43	1206.99	965.35	1311.41	1675.24	1216.1	490.18	1300.95	3723.23	815.32	626.79	793.17	1629.42	322.85	204.98	414.99	273.64	300.95	286.5	2644.56	6731.56	376.9	699.13	541.12	1666.53	356.56	567.94	410.59	2206.18	410.68	526.04	407.42	1573.6	320.37	839.4	650.47	1470.23	552.7	1041.22	1910.67	2093.59	799.01	1168.45	1106.71	2782.84	758.38
Lalb_Chr05g0214221	270.97	236.61	213.32	284.8	509.41	402.09	389.27	900.48	323.59	407.96	386.8	363.46	386.98	313.47	411.75	430.03	324.49	431.39	505.31	348.94	524.05	336.86	450.37	428.15	489.73	1057.98	1647.85	566.91	628.87	484.79	699.89	561.73	552.47	599.95	991.64	664.81	760.21	638.66	803.37	718.58	772.14	708.29	848.29	787.07	516.57	536.58	661.74	706.02	284.09	165.9	362.92	246.31
Lalb_Chr05g0214231	146.65	112.49	122.26	90.56	142.03	149.74	153.97	164.68	186.58	178.02	170.72	98.23	145.24	169.04	229.72	187.67	225.57	249.28	191.49	173.93	170.65	230.17	224.78	178.91	225.62	210.98	221.64	216.11	125.77	218.67	176.41	165.67	246.59	151.13	186.17	174.84	183.42	169.89	178.27	177.65	129.92	171.39	168.23	117.77	159.41	129.15	133.88	106.76	58.04	88.41	33.63	79.4
Lalb_Chr05g0214241	62.16	78.87	82.63	114.4	109.84	106.3	97.8	107.56	99.15	88.27	111.15	86.44	106.06	121.96	85.66	88.24	117.41	76.89	121.45	108.71	135.31	101.65	91.21	96.18	137.88	119.68	99.87	140.94	128.04	103.04	65.97	157.99	91.94	75.56	119.05	80.31	86.52	73.93	64	90.82	93.06	104.63	91.76	96.78	134.19	58.58	66.3	86.1	68.73	56.75	44.84	55.1
Lalb_Chr05g0214251	1091.65	946.45	950.25	871.08	916.56	1088.88	791.13	889.06	707.57	1080.73	898.97	808.44	828.43	776.72	878.97	952.03	647.13	1180.85	879.42	825.07	664.41	919.86	843.74	958.68	1017.06	919.88	952.27	753.79	688.93	737.56	744.35	669.24	778.44	609.05	568.64	842.7	678.31	744.06	798.8	751.52	580.48	685.57	741.23	567.86	697.17	776.25	693.61	731.85	731.62	684.33	620.74	678.97
Lalb_Chr05g0214261	80.61	84.04	102.87	116.78	262.28	333.69	265.32	289.37	276.72	223.27	127.15	277.99	150.97	138.01	79.82	150.39	89.67	80.13	103.72	96.75	138.33	126.01	85.51	77.56	145.93	209.45	171.71	133.64	182.43	81.54	93.22	129.46	135.76	104.7	200.1	194.16	146.51	78.65	118.85	135.73	159.4	147.3	105.02	151.58	71.63	49.26	70.13	53.38	206.2	58.94	102.29	97.23
Lalb_Chr05g0214271	64.1	53.01	54.81	73.88	99.42	103.53	52.29	93.28	159.54	100.14	180.51	65.81	121.35	71.68	81.76	77.06	73.96	123.83	153.37	96.75	80.78	71.4	73.3	86.87	136.98	172.62	106	140.94	77.05	68.94	63.1	57.05	160.67	48.25	125.38	93.52	91.13	28.32	30.85	65.87	100.43	38.55	106.04	38.48	70.63	46.6	30.6	41.33	47.35	44.75	4.2	16.2
Lalb_Chr05g0214281	1417.99	1408.04	1542.15	1353.69	1088.88	903.09	783.38	586.36	489.44	693.54	609.1	603.14	408	654.75	760.22	524.49	976.24	560.08	528.36	370.68	296.86	610.72	359.16	429.18	275.75	445.75	599.22	447.89	481.57	649.35	621.01	549.66	402.11	447.91	642.1	429.99	487.97	341.35	649.1	396.22	450.57	474.95	589.31	479.24	792.01	1126.43	877.22	842.06	2469.77	3334.33	4057.96	2276.75
Lalb_Chr05g0214291	1082.91	995.59	978.91	911.59	894.78	1132.32	1090.35	963.31	1170.86	1143.04	1156.84	1087.42	1023.36	1261.36	1022.06	1080.05	1030.78	1062.69	1068.25	941.39	975.41	1033.26	1005.8	1007.29	1033.18	1005.04	871.67	939.63	678.73	813.16	742.91	761.4	801.64	617.25	688.96	822.37	708.3	549	635.38	676.67	674.47	622.94	575.04	691.46	625.54	552.56	471.76	404.67	1415.88	929.9	903.79	862.09
Lalb_Chr05g0214301	1335.43	1710.6	2036.24	1415.65	4226.77	5182.8	3891.74	1842.84	1914.48	3791.08	5267.57	1887.02	1090.24	5009.07	7012.32	1603.3	2194.69	3118.46	3503.51	1005.52	452.36	912.3	493.54	498.47	342.9	3836.03	8030.74	528.28	1266.81	1492.16	4770.13	630.84	797.35	1781.64	3739.87	683.11	972.47	1941.15	4672.81	608.8	2493.32	1543.23	3010.81	1379.42	2039.05	5218.05	4124.7	1539.48	1260.09	2209.06	4280.76	1007.93
Lalb_Chr05g0214311	830.4	930.94	1171.16	868.69	1121.08	1126.78	1126.17	487.36	655.29	778.84	1220.86	889.98	448.14	982.13	1642.11	483.47	926.32	526.08	656.91	352.2	254.45	493.95	384.4	432.29	270.38	596.89	1098.57	353.93	232.29	427.71	917.88	300.61	298.15	281.31	691.49	399.5	312.62	342.93	689.09	243.52	375.01	419.19	601.55	362.64	1005.9	1298.19	1249.52	1053.87	3285.4	3540.61	5030.42	3501.82
Lalb_Chr05g0214331	68.96	37.5	64.92	76.26	44.5	85.96	57.13	12.37	49.57	52.66	37.35	21.61	33.44	29.96	78.84	32.31	47.15	49.37	42.55	21.74	9.09	37.8	26.06	28.96	14.32	29.15	26.28	18.79	27.19	17.79	25.82	4.39	32.65	20.94	35.46	29.48	27.69	33.82	14.86	11.98	12.9	30.29	49.96	26.82	107.96	130.48	72.68	68.88	126.77	150.62	207.38	226.86
Lalb_Chr05g0214341	65.07	45.25	31.2	28.6	54.92	33.28	31.96	79.01	54.98	34.86	31.12	28.49	35.35	39.58	36.99	83.27	61.01	71.22	43.44	67.4	38.37	37.8	24.43	49.64	42.08	44.5	86.73	41.76	20.4	46.7	47.33	59.24	32.65	58.27	41.79	66.07	15	57.42	101.71	59.88	65.42	99.81	66.27	50.14	38.34	63.91	100.73	77.49	3.05	27.29	70.06	21.07
Lalb_Chr05g0214351	616.73	643.9	572.51	664.93	1064.27	1386.52	1865.98	728.19	939.21	882.68	1172.84	875.24	575.22	896.54	3383.51	780.52	759.91	630.49	960.98	548.96	564.44	682.12	530.19	596.72	573.89	1585.81	5155.55	748.57	739.92	692.34	1560.4	629.75	794.77	438.81	1828.77	662.78	647.16	429.44	1084.49	522.97	797.93	678.69	1094	570.19	1068.46	1006.6	1568.28	823.12	1127.21	929.9	2153.69	1009.55
Lalb_Chr05g0214361	6293.53	4662.44	4779.9	4630.65	10534.7	11083.8	10365.1	14382	14088.2	14703	13850	11915.5	17137.2	12785.9	11504.5	13358.3	11827.6	16805.5	12789.8	13338.1	16879.8	15651	11958.9	13972.8	17144.1	16900.8	11754.8	14820	15117.9	14571	13541.7	15737.1	9883.49	17348.4	8700.6	12957.7	22169.6	20072.2	15102.9	16987.5	15928.3	13759.6	11543.6	16063.3	10991.3	10824.9	11484.1	11575.4	12767.4	5099.18	5506.83	7599.97
Lalb_Chr05g0214371	1627.77	1413.21	1470.48	1314.36	1371.99	1442.9	1268.52	1248.87	1394.4	1418.23	1444.05	1343.8	1263.19	1266.71	1136.92	1360.94	1512.43	1263.41	1207.44	1169.67	1274.29	1270.16	1309.58	1273.08	1195.23	1010.41	1093.31	958.42	1090.05	1199.36	1021.15	1175.02	1066.28	1019.64	882.72	1017.55	1080.91	1016.19	1038.78	1042.94	976.69	1052.45	1044.05	1040.1	1116.89	1085.15	979.22	979.82	893.52	1000.84	994.87	873.43
Lalb_Chr05g0214381	202.99	303.85	258.85	239.52	59.65	45.29	41.64	19.99	56.79	41.54	24.9	62.87	56.38	78.1	97.34	22.37	91.52	25.9	58.51	35.87	46.45	66.36	60.27	44.47	18.8	46.03	52.56	51.16	38.53	84.5	28.68	52.66	49.83	24.58	41.79	39.64	20.76	5.51	34.28	15.97	32.25	31.66	37.72	27.98	21.19	29.29	17.85	53.38	123.72	157.17	169.55	115.05
Lalb_Chr05g0214391	15285.1	11407.9	4434.2	21375.3	23255.7	27485.4	21066.1	16348.6	15428.5	11507.5	8225.03	18514.6	7505.56	8567.42	4143.73	10114.4	12589.4	6322.7	6961.82	7527.83	1708.48	3910.44	1674.44	4132.58	3997.51	7576.93	4616.78	5158.56	1658.87	3094.77	1918.95	2604.57	5596.89	2225	6695.79	4049.85	4253.27	1953.74	2710.66	1278.48	7727.8	5267.08	7152.32	4857.7	8377.15	8382.97	7625.91	6800.22	23023.7	15446	13163.1	10609.2
Lalb_Chr05g0214401	442.88	509.43	409.78	538.61	267.96	256.97	367	227.5	459.69	350.85	363.68	381.14	284.74	326.31	341.66	306.99	369.79	326.17	437.94	332.64	223.15	353.66	344.5	267.85	414.52	427.33	365.31	378.98	345.6	329.12	180.71	265.5	449.37	137.47	388.8	281.58	177.65	105.39	175.99	202.6	160.32	211.32	217.17	170.24	191.7	154.45	124.95	94.71	218.42	637.4	376.93	315.99
Lalb_Chr05g0214411	9788.96	9235.67	9312.76	10352.8	8456.37	8111.13	7901.61	9080.01	8203.25	8422.57	8854.57	9022.54	8447.7	8196.18	8941.58	8581.98	8379.38	9896.02	9730.41	9806.28	9571.32	8332.48	9834.9	9615.8	9020.15	9788.02	10511.7	9724.12	8707.93	8385.16	8887.7	9704.04	10155.9	9417.1	8781.66	9596.04	8191.62	8397.76	8727.38	9841.59	8811.37	9488.58	8937.6	9118.39	7942.3	7691.93	8063.24	8238.1	5322.92	8335.27	7216.33	7143
Lalb_Chr05g0214421	460.36	612.87	642.49	575.55	253.76	232.93	210.13	143.73	130.7	114.23	75.58	197.44	58.29	111.27	102.21	78.3	133.12	70.41	88.65	65.22	75.73	156.25	99.36	59.98	96.69	167.25	132.28	107.54	177.9	231.27	177.84	136.04	158.95	129.28	217.83	146.38	197.26	157.31	307.41	116.77	167.7	160.38	175.37	201.72	205.82	225.02	181.05	91.27	841.59	701.79	959.84	374.33
Lalb_Chr05g0214431	55.36	47.84	49.75	42.9	35.98	57.31	43.58	38.08	43.27	57.86	51.57	45.19	74.53	78.1	46.72	70.84	42.53	54.23	43.44	76.09	56.55	55.44	45.61	65.15	20.59	52.94	75.34	62.64	53.26	62.27	76.01	74.6	53.27	74.65	64.59	85.39	42.68	110.9	53.71	61.88	51.6	75.03	44.86	73.46	56.5	46.6	42.08	49.94	58.04	36.02	18.22	25.93
Lalb_Chr05g0214451	59.24	24.57	38.79	34.56	61.55	52.69	35.83	107.56	49.57	83.08	84.47	49.12	86.95	96.29	100.26	68.36	54.54	89.03	84.22	78.27	193.87	72.24	106.69	75.5	179.06	146.54	147.18	122.15	147.3	147.51	180.71	119.59	185.59	189.36	97.52	145.36	185.73	140	203.41	165.67	154.8	211.32	164.15	158.58	181.61	162.44	179.78	103.32	94.7	74.22	78.47	45.37
Lalb_Chr05g0214461	825.54	717.6	911.46	766.21	614.51	451.08	527.74	986.15	686.83	758.07	792.27	679.76	1004.25	717.87	907.2	709.68	782.1	881.39	872.33	800.07	1327.81	1028.22	1308.77	986.61	1299.08	1177.66	1512.06	1254.93	1418.65	1020.72	1434.19	1283.63	1517.36	1523.09	1413.37	1366.22	1501.97	1380.36	1415.9	1397.24	1281.67	1498.49	1411.09	1176.53	1149.17	1047.87	1173.02	1143.41	216.89	425.66	292.86	486.14
Lalb_Chr05g0214471	1627.77	1452	1462.05	1317.94	2087.82	2923.7	2663.89	2924.18	3845.19	3461.75	2980.57	2497.04	3552.6	3033.05	2471.44	2785.26	2414.71	3530.42	2419.3	2374.12	3344.26	4203.62	2624.87	3141.84	3386.92	4350.06	2170.85	2985.93	3340.4	3408.32	3018.98	3331.96	1743.34	3546.89	2145.39	2287.19	6090.94	6164.81	3742.59	3606.89	3653.36	2671.4	2527.53	4476.4	3109.52	2650.97	2691.57	2832.71	3913.15	1357.74	1570.78	2505.24
Lalb_Chr05g0214481	2895.22	2920.81	2465.41	2790.78	2459.93	2990.26	3301.05	1897.1	1882.03	2022.01	3549.65	2035.35	1654.95	3328.33	5469.49	1836.95	1826.75	2025.01	2312.04	1403.38	1247.03	1336.52	1182.53	1484.05	1317.88	1971.72	5309.73	1218.39	1019.8	1582.59	3509.47	1222.19	1110.96	1011.45	1515.96	967.74	1309.32	939.9	2480.97	863.3	1114.9	1022.17	1519.17	903.68	2315.49	2749.5	3104.68	2104.3	4159.06	4304.61	6742.72	4577.81
Lalb_Chr05g0214491	1675.36	1580.01	1769.8	1571.75	2391.76	2306.24	2404.38	2829	2386.79	2700.71	2563.54	2365.41	2668.75	2578.36	2593.12	2788.99	2402.69	2586.71	2406.89	2576.31	2952.48	2501.68	2429.41	2655.77	2436.11	2276.3	2691.22	2487.93	2780.64	2772.32	2872.69	2949.06	2405.79	3392.12	2239.11	2757.84	3249.65	3358.48	3222.63	3416.26	3017.59	3396.2	2949.63	3085.33	2942.04	3421.89	3168.43	3555.95	1938.25	2701.3	2837.49	3240.93
Lalb_Chr05g0214501	815.83	919.3	917.36	977.13	1180.73	1356.94	1082.6	1424.97	785.98	570.41	482.83	1163.06	741.48	417.24	402.01	529.46	559.3	484.81	415.78	367.42	314.03	398.18	289.12	371.27	293.66	225.56	140.17	195.23	497.43	369.89	261.02	374.12	152.08	322.28	302.68	151.46	466.05	398.77	370.26	243.52	276.42	322.83	218.19	268.19	577.11	717.67	543.16	575.15	218.42	123.33	250.82	168.53
Lalb_Chr05g0214511	3263.31	3060.45	3175.36	2977.87	3628.35	3703.85	3226.49	3529.58	3204.32	3303.01	2816.96	3226.9	2757.61	2918.57	2937.7	3250.09	2997.13	3046.42	2876.75	2815.46	2892.9	3171.2	2879.78	2950.51	2583.84	3122.53	3304.46	2667.5	3320	3608.46	3631.38	3178.36	3133.54	3798.16	3000.25	3225.45	3521.9	3603.09	3590.6	3857.39	3433.15	3882.16	3588.91	3288.22	3564.55	4087.63	3663.14	3915.85	3186.12	3017.81	3112.13	2738.58
Lalb_Chr05g0214521	1678.27	1020.15	1331.36	1061.74	1389.04	1808.02	1856.3	1620.1	2616.64	3426.89	3288.23	1756.38	3184.73	3679.24	2871.51	3292.35	3075.71	3829.07	2681.71	3326.38	2656.63	3848.28	2717.71	3179.07	3156.83	2310.06	1864.23	2154.88	1996.53	2525.48	1732.51	2292.98	1673.74	1832.62	1205.67	2148.94	1648.48	2049.69	1842.15	2510.05	1666.82	1999.59	1299.96	1680.26	1000.86	949.34	1064.64	1241.57	609.42	647.22	456.8	432.66
Lalb_Chr05g0214531	632.27	612.87	708.26	613.69	810.51	830.06	870.53	736.76	803.11	813.7	714.02	818.27	746.26	805.6	619.08	636.35	895.81	611.87	628.54	606.57	754.28	693.04	580.68	672.22	555.09	672.84	623.75	766.32	581.28	690.11	684.11	708.74	704.55	755.63	863.73	617.03	932.1	707.88	748.52	594.83	820.97	916.16	812.6	875.69	936.29	856.14	865.74	840.34	1032.51	1154.74	1001.88	1105.16
Lalb_Chr05g0214551	6635.4	7433.27	7230.14	5104.92	4317.67	6328.99	5968.82	3388.7	6244.6	4160.48	4475.3	3944.97	3090.13	4500.89	2608.69	4386.07	5539.41	2292.1	2872.31	3049.18	1297.52	2348.79	1949.71	3293.86	1197.91	1390.94	1429.71	1483.57	1201.09	2654.46	1200.42	2208.51	1554.31	935.88	1681.86	1615.26	797.13	907.65	1101.64	1161.71	1228.23	2060.85	1393.76	1716.4	1509.36	1014.58	1022.57	1067.65	1530.44	3074.57	2107.45	1573.47
Lalb_Chr05g0214561	3280.79	1106.78	915.68	1775.52	2572.61	2367.25	2080.95	3455.33	2001.01	1399.68	1766.82	1899.79	2041.93	1590.88	1300.45	1654.25	1701.95	1125.82	879.42	1142.49	848.18	1536.46	753.34	1198.61	625.81	886.89	1031.99	804.95	846.43	1182.31	1544.63	899.64	1290.53	1856.29	1466.56	1144.61	1941.49	1786.21	2017	962.1	1731.32	2014.04	2286.91	1913.46	2382.08	3468.49	3603.21	3235.66	1206.63	1004.12	1221.87	1131.08
Lalb_Chr05g0214571	13.6	21.98	20.24	21.45	0	1.85	0	0	0	11.87	7.11	2.95	8.6	7.49	16.55	17.4	24.04	12.14	15.96	10.87	35.34	21	20.36	8.27	10.74	30.69	14.02	26.1	13.6	17.79	10.04	15.36	12.03	4.55	5.07	10.17	2.31	3.93	3.43	17.96	12.9	3.44	6.12	0	6.05	2.66	6.38	1.72	24.44	3.27	0	6.48
Lalb_Chr05g0214581	90.32	96.97	96.96	91.76	85.22	67.48	45.51	44.74	44.17	63.79	54.24	108.05	25.8	53.49	21.41	49.71	85.05	29.14	18.62	26.09	79.77	36.96	35.02	36.2	14.32	63.68	58.7	37.59	48.72	65.97	83.18	53.76	61.86	48.25	79.79	55.91	36.91	25.17	51.42	55.89	43.31	74.34	48.94	61.8	44.39	26.63	35.7	44.77	32.07	25.1	18.22	12.96
Lalb_Chr05g0214591	477.84	371.08	433.39	398	614.51	539.82	485.14	643.47	709.37	682.41	530.85	539.29	640.19	550.98	502.27	569.23	550.06	705.76	549.64	635.92	701.77	737.57	666.19	634.99	863.96	911.44	678.94	703.68	652.67	744.97	724.27	726.29	733.77	863.96	676.29	828.47	957.48	651.25	721.09	732.56	910.35	745.46	668.84	700.79	709.28	656.42	693.61	712.91	667.47	476.96	542.28	674.11
Lalb_Chr05g0214601	8486.55	6680.76	7510.07	5942.63	12125.4	13101.7	12264	12526.8	12753.3	12500	11670.6	11048.1	13199.5	13473.8	10760.9	13814.4	10327.2	11136	9389.99	10281.3	10864.8	12500	10538.5	11362.5	8495.5	8070.24	7074.1	8314.67	8975.34	10388	9472.85	10207.6	6321.21	10961.1	7578.52	8503.27	10182.7	11028.7	9917.01	10611.1	8982.75	8875.97	8318.72	9097.4	10499.9	11072.5	9708.02	11153.5	9451.43	8103.89	8375.15	9954.5
Lalb_Chr05g0214611	8716.73	7812.11	5865.9	3193.55	861.64	995.52	475.45	451.19	767.06	238.1	170.72	1326.12	489.22	533.86	93.45	386.53	1773.13	235.52	375	363.07	480.64	1649.86	265.5	1401.31	233.67	731.91	188.35	583.61	542.76	2967.27	436	993.99	554.19	688.26	55.72	328.34	960.94	594.62	1038.78	734.55	738.04	1348.43	1303.02	1654.6	936.29	997.28	795.61	1215.74	514.73	726.89	482.02	727.59
Lalb_Chr05g0214621	277.77	332.29	468.8	221.64	162.86	122.94	176.24	83.77	134.3	135	114.71	195.48	82.17	133.73	99.29	109.37	192.29	85.79	148.05	105.44	35.34	89.05	74.11	114.79	60.88	48.33	56.07	49.07	28.33	46.7	70.28	60.34	61	39.15	107.65	35.58	61.14	55.06	94.85	44.91	83.85	124.59	136.62	122.43	163.45	86.55	63.75	74.05	187.87	148.43	78.47	121.53
Lalb_Chr05g0214631	1483.06	1136.52	1279.92	1443.06	1504.55	1743.32	1355.67	1766.69	1726.1	2233.41	1570.31	1782.9	1863.25	1752.43	1458.14	1561.04	1685.31	1771.68	1679.06	1740.37	2012.41	2253.86	1466.76	1653.65	1556.93	1838.23	1458.62	1704.9	1866.23	2146.69	2056.63	1959.46	1617.89	2390.69	1393.11	1686.42	3269.26	2556.22	2452.4	2053.95	2310.88	2316.91	2136.01	2346.06	2562.68	2650.97	2490.12	2546.85	3616.84	2571.42	2215.34	2511.72
Lalb_Chr05g0214641	577.88	634.85	566.61	642.29	278.38	313.35	314.71	184.67	211.82	218.07	238.3	351.67	175.81	265.32	253.08	236.14	339.28	275.99	198.58	190.23	146.41	257.06	166.14	223.38	158.47	168.02	282.09	168.09	167.7	238.69	229.47	194.19	224.25	121.08	173.51	155.53	155.73	180.9	202.27	131.74	132.68	171.39	200.86	192.4	438.88	426.07	322.58	253.14	1545.71	1521.46	1510.53	1291.51
Lalb_Chr05g0214651	88.38	100.85	111.3	98.9	4.73	18.49	10.65	11.42	3.61	9.64	14.23	10.81	15.29	0	4.87	17.4	18.49	21.04	6.21	26.09	8.08	8.4	15.47	13.44	0	0	33.29	11.48	0	15.57	18.64	25.23	15.47	19.12	17.73	14.23	12.69	15.73	12.57	12.97	4.61	20.65	11.22	9.33	24.21	22.64	22.95	8.61	36.66	36.02	30.83	19.45
Lalb_Chr05g0214661	44.68	41.37	32.88	34.56	38.82	46.22	43.58	32.36	68.5	46.73	35.57	42.24	30.58	24.61	24.33	43.5	36.98	29.95	24.82	41.31	7.07	36.12	16.29	26.89	34.92	9.21	9.64	18.79	6.8	25.94	4.3	20.85	6.01	8.19	3.8	13.21	16.15	14.16	16	13.97	7.37	9.64	9.18	10.49	27.24	11.98	8.93	0	39.71	44.75	49.04	46.99
Lalb_Chr05g0214671	2363.96	1995.05	1968.79	2202.12	2459.93	2785.05	2731.67	2440.63	2643.68	2415.88	2237.21	2415.51	2577.98	2382.57	2134.65	2344.04	2545.06	2469.35	2473.38	2823.07	2492.04	2394.99	2064.55	2455.14	2552.5	2380.64	2240.06	2627.83	2342.13	2344.61	2343.47	2940.29	2422.11	2414.36	2220.11	2296.34	2949.72	2494.08	2683.24	2499.07	2693.26	2639.73	2689.64	2244.62	2761.44	2634.99	2870.08	2808.6	2443.81	2116.29	1946.31	2116.32
Lalb_Chr05g0214681	1188.78	876.63	787.52	934.23	1700.55	1659.2	1716.86	1349.77	1282.63	1250.59	1165.73	1467.58	1153.31	1095.53	1263.46	1200.61	1195.34	1252.08	1218.07	1114.23	1255.11	1245.8	1250.13	1140.7	1132.55	1080.23	1471.76	1055.52	1101.38	1065.93	1108.63	1255.11	1129	1290.03	1372.85	1142.58	1527.35	1179.79	1287.91	1249.54	1654.84	1386.29	2122.76	1195.18	4395.91	5472.36	4194.82	5389.89	2234.56	3153.15	3671.22	5726.72
Lalb_Chr05g0214701	370.04	575.37	673.69	342	200.73	85.04	88.12	142.78	45.97	132.77	128.04	102.16	131.86	128.38	200.52	114.34	194.14	175.63	187.06	163.06	132.28	126.01	138.45	119.96	123.55	246.27	241.79	183.75	121.24	148.25	126.21	131.65	208.79	74.65	188.7	137.23	72.68	69.21	85.71	117.77	87.53	97.05	119.29	132.93	44.39	27.96	31.88	20.66	74.84	105.87	63.06	45.37
Lalb_Chr05g0214711	86.44	63.36	5.06	112.01	566.22	784.77	825.99	268.43	108.16	63.05	55.13	277.99	176.77	26.75	4.87	54.69	126.65	21.85	16.84	23.92	42.41	46.2	11.4	38.26	4.48	14.58	3.5	32.36	2.27	50.41	54.5	12.07	123.73	233.97	773.81	20.33	846.73	123.48	349.69	29.94	749.1	481.83	1774.06	488.57	4269.79	5131.51	4451.1	4818.18	2708.05	2410.98	2756.22	5822.32
Lalb_Chr05g0214721	198.13	155.16	198.99	162.06	280.27	275.45	220.78	238.92	251.48	241.81	279.21	249.51	327.74	272.81	297.86	339.3	276.42	325.36	359.04	339.16	475.59	466.23	438.16	370.24	380.5	361.35	413.5	404.04	435.11	477.37	509.14	473.96	336.81	465.21	357.14	442.19	439.52	387.76	372.54	453.11	399.89	341.41	317.09	325.32	291.58	225.02	307.28	239.36	226.05	293.6	236.81	275.48
Lalb_Chr05g0214731	1153.81	1388.65	1558.17	1315.55	507.52	328.14	350.54	424.54	342.52	403.51	318.33	400.78	247.48	333.8	345.55	293.32	512.16	403.06	426.41	358.73	282.73	433.47	348.57	314.39	342.9	502.52	528.26	408.22	518.96	439.57	451.77	402.64	554.19	406.04	843.46	511.31	468.36	433.38	470.82	385.24	454.25	569.93	661.7	509.56	660.85	603.16	451.36	456.33	1747.32	1795.41	1779.56	1296.37
Lalb_Chr05g0214741	34.96	47.84	46.37	33.37	43.56	18.49	27.11	35.22	17.13	29.67	24.9	43.22	17.2	41.72	30.18	22.37	27.73	26.71	33.69	13.04	5.05	42	26.88	10.34	49.24	32.22	44.68	24.01	48.72	25.2	22.95	20.85	44.68	30.04	56.99	26.43	44.99	49.55	56	31.94	37.78	27.53	62.19	58.3	39.35	61.25	48.45	41.33	171.07	295.78	351.71	278.72
Lalb_Chr05g0214751	815.83	1029.2	1133.21	890.14	464.91	344.78	336.01	433.11	384.88	445.05	478.39	404.71	552.29	475.02	579.17	444.95	448.37	463.76	515.95	446.78	611.9	544.35	538.33	549.15	468.24	467.23	482.7	529.32	600.55	607.83	603.8	462.99	604.88	467.94	485.06	440.16	422.21	473.49	547.39	477.06	344.6	474.26	433.32	391.79	347.07	264.96	334.06	265.19	299.37	305.6	238.21	273.86
Lalb_Chr05g0214761	831.37	792.59	777.4	751.91	1042.49	977.03	1218.17	1275.52	1050.98	1123.01	1227.97	901.76	1484.87	1540.59	1487.34	1332.35	1073.31	1505.41	1500.87	1365.34	1897.3	1277.72	1923.65	1590.57	1727.93	1536.71	1466.51	1655.84	1513.83	1510.69	1326.63	1738.94	1296.55	1433.87	1058.76	1530.89	984.01	1331.59	1268.48	1634.78	1075.28	1243.81	874.8	1138.05	612.42	579.19	647.71	666.42	389.48	593.74	493.23	555.82
Lalb_Chr05g0214771	616.73	583.13	575.04	548.15	729.08	694.18	602.3	752.94	639.96	755.1	691.79	560.9	771.1	804.53	707.66	710.92	672.09	886.25	757.09	796.81	858.28	848.45	818.49	743.58	830.84	836.25	817.35	844.62	924.62	879.14	758.69	877.7	733.77	973.21	585.11	984	854.81	794.39	790.8	942.14	831.11	878.99	702.49	801.07	601.32	597.83	673.21	618.2	534.58	502.06	515.65	510.45
Lalb_Chr05g0214791	443.85	212.05	211.63	340.8	657.12	665.53	585.84	1290.75	1009.52	1522.81	1378.25	748.52	1644.44	1406.86	1590.52	1523.75	1163.91	2509.82	1860.8	2258.89	2427.41	1885.92	1913.88	2070.43	2238.25	1896.53	1782.76	1987.84	2205.03	2100.74	1907.48	2106.47	1511.35	2251.4	806.74	2019.84	2142.21	2556.22	1905.01	2426.22	1516.63	1910.11	1118.47	1695.41	539.78	789.56	747.16	814.51	120.66	98.23	79.87	82.64
Lalb_Chr05g0214801	453.56	329.71	338.11	480.22	730.03	644.27	671.06	841.46	648.98	692.05	742.48	723.96	549.42	638.7	719.34	522	523.25	537.41	628.54	514.18	774.47	504.03	754.15	550.18	536.28	507.12	650.9	487.56	744.45	676.77	880.6	709.84	866.08	688.26	901.72	740.03	748.68	698.44	818.23	712.59	659.72	779.19	806.48	648.31	674.97	693.7	634.96	673.31	236.74	514.06	381.13	416.46
Lalb_Chr05g0214811	330.22	302.55	354.13	362.25	448.81	390.07	329.23	534.96	421.84	425.76	421.48	355.6	444.31	359.47	380.6	418.85	416.94	464.57	448.58	411.99	470.54	425.91	456.89	402.3	538.97	504.82	561.55	510.53	537.09	525.55	725.7	529.91	635.82	666.41	483.79	510.3	648.32	570.23	663.95	663.69	609.97	647.72	611.75	517.72	512.54	605.82	582.69	637.14	355.88	278.32	287.25	312.75
Lalb_Chr05g0214821	1332.52	1236.08	1295.1	1253.59	1260.27	1301.48	1198.8	1283.14	1131.2	1017.68	1028.8	1193.51	872.38	1065.58	965.61	978.13	1010.44	910.53	989.35	901.17	860.3	1041.66	999.29	836.65	862.17	1174.59	998.7	862.37	1095.71	1121.53	1108.63	966.56	1087.76	1150.74	1075.23	986.03	1163.97	917.88	1206.77	991.05	1127.8	1161.21	1236.74	1103.07	1298.49	1460.63	1394.87	1356.94	1593.06	1713.55	1748.73	1528.1
Lalb_Chr05g0214831	1475.29	1379.6	1558.17	1401.35	1759.26	1455.84	1494.14	1520.16	1752.24	1622.21	1561.42	1813.35	1411.29	1459.29	1417.26	1466.58	1814.73	1401.81	1410.45	1441.43	1553.99	1575.94	1443.96	1428.2	1423.53	1548.22	1519.95	1526.38	1522.9	1567.77	1587.65	1633.61	1504.48	1500.33	1743.92	1567.49	1627.71	1514.07	1558.75	1608.83	1758.04	1760.74	2090.13	1668.59	2179.29	2045.15	1913.81	1920.04	2028.36	2823.54	2781.44	2902.25
Lalb_Chr05g0214841	149.57	135.76	211.63	107.25	163.81	244.95	170.43	197.04	186.58	183.21	160.94	173.87	221.68	181.88	159.64	175.24	115.56	169.16	114.36	146.75	129.25	181.45	177.54	165.47	215.77	194.87	133.16	145.12	138.24	131.94	193.62	126.17	134.04	149.3	146.91	103.69	200.72	201.35	134.85	149.7	158.48	158.32	136.62	180.74	161.43	179.75	150.45	137.76	490.29	211.74	238.21	272.24
Lalb_Chr05g0214851	1065.43	932.23	855.81	887.76	1394.72	1234	1038.05	887.15	986.99	918.29	651.78	1084.47	559.93	712.52	546.07	778.03	784.87	426.53	520.39	506.57	409.95	594.76	386.03	672.22	374.24	438.07	347.79	476.08	484.97	660.46	583.72	554.05	510.37	543.5	833.33	572.31	765.98	736.98	733.66	574.87	653.27	693.15	945.15	732.27	1459.92	1693.64	1368.1	1723.73	2246.78	1792.13	2183.12	2150.35
Lalb_Chr05g0214861	79.64	98.27	107.93	82.22	155.28	125.71	168.49	218.93	158.64	124.61	180.51	177.8	178.68	172.25	185.92	171.52	118.33	220.95	199.47	208.71	264.55	181.45	248.4	176.84	163.84	161.88	244.42	157.65	194.89	200.14	228.04	193.09	177.86	266.75	195.04	241.93	218.03	320.9	205.7	232.54	227.59	216.82	218.19	257.69	164.46	161.11	159.38	210.09	129.83	100.41	56.05	102.09
Lalb_Chr05g0214871	101.01	85.34	142.49	189.47	236.71	45.29	20.34	643.47	0	54.15	46.24	17.68	248.43	32.1	60.35	9.94	37.9	119.78	91.31	64.14	337.25	123.49	191.39	128.24	291.87	320.69	420.5	279.8	479.3	372.85	688.41	422.39	594.57	765.64	795.34	560.11	800.59	999.68	743.95	675.67	571.27	737.89	860.52	719.44	679.01	673.73	657.91	745.63	48.88	54.57	43.44	110.19
Lalb_Chr05g0214881	3661.51	3690.13	3815.32	3281.73	2370.93	2651.02	2626.12	1820	2513.89	2544.94	2664.02	2763.25	2126.02	2472.44	2594.09	2426.07	2345.38	2120.52	2662.21	2268.67	2099.25	1944.72	2680.25	2168.67	1901.62	1966.35	2092.88	1909.53	1977.27	2140.02	1709.56	2069.17	2405.79	1493.95	2828.01	2147.93	1633.48	1311.93	1847.87	1924.21	1404.22	2011.98	1780.18	1698.91	1567.88	986.62	946.07	1046.98	1463.23	2304.02	1632.43	1528.1
Lalb_Chr05g0214891	3075.86	4182.75	4518.52	3186.4	1859.63	993.67	795	1131.79	898.65	650.51	834.95	986.24	333.47	885.84	1308.24	671.15	512.16	390.92	315.6	184.8	113.09	563.68	208.49	219.25	220.24	351.38	643.9	204.63	517.83	425.48	497.67	156.89	162.39	176.62	442	181.96	276.86	215.51	281.12	106.79	144.66	145.93	226.35	136.43	491.35	644.43	507.46	437.39	1889.37	1646.97	2599.28	1575.09
Lalb_Chr05g0214901	335.07	429.27	418.21	302.67	252.81	185.79	244.99	239.87	239.76	172.83	180.51	180.75	157.66	227.88	204.41	262.24	135.9	125.45	102.84	84.79	188.82	174.73	114.02	118.93	36.71	138.86	151.56	59.51	139.37	167.53	123.34	122.88	107.4	111.07	172.24	115.88	146.51	111.69	162.27	91.82	131.76	147.99	185.56	156.25	156.38	147.79	154.28	141.2	401.7	182.27	252.22	173.39
Lalb_Chr05g0214911	2052.19	2804.45	2725.95	2484.54	948.75	846.7	872.47	424.54	986.99	1154.9	1220.86	806.48	875.25	1348.02	2121.02	776.79	1403.34	978.51	1097.51	591.36	786.59	1589.38	842.92	967.99	624.92	1150.81	1967.61	661.92	775.05	1180.09	1059.87	823.94	462.25	438.81	933.38	576.37	520.27	345.29	773.66	592.83	446.88	459.8	453.71	361.47	558.95	427.4	469.21	359.9	2010.03	3021.09	3433.01	1989.93
Lalb_Chr05g0214921	2637.84	2847.11	2784.97	3012.43	1448.69	2019.69	1436.04	1088	1139.32	1094.82	1004.79	1309.42	1200.13	1469.98	1962.36	1108.64	1090.87	1163.86	1064.71	944.65	1083.45	1451.61	966.71	1104.5	1167.47	1575.07	1170.4	1038.81	1299.67	1604.09	1267.83	1266.08	809.38	1017.82	528.12	607.88	1522.73	965.86	1241.05	859.31	959.18	629.13	753.47	607.5	1743.43	1299.52	1477.75	838.62	3815.4	2152.31	3149.96	1474.62
Lalb_Chr05g0214931	2467.88	2389.4	2406.39	2218.8	2832.99	2950.51	2928.24	2727.14	2348.04	2915.82	2844.52	2793.7	2375.41	2604.03	2370.21	2582.67	2547.83	2665.22	2490.23	2512.17	2575.85	2502.52	2378.91	2325.87	2104.85	2301.62	2219.03	2160.1	2360.26	2554.39	2323.4	2331.38	2364.55	2240.48	2386.02	2368.51	2256.42	2410.71	2334.69	2376.31	2403.02	2663.82	2545.88	2221.29	2758.42	2918.59	2524.54	2815.49	5533.7	5520.47	4991.18	4511.37
Lalb_Chr05g0214941	270.97	285.75	317.87	214.49	319.09	263.44	284.69	154.2	271.31	193.6	168.06	317.29	148.1	192.57	151.85	157.84	209.85	157.82	180.85	92.4	197.91	181.45	152.3	175.81	82.37	124.29	130.53	97.09	185.83	234.24	200.79	239.17	185.59	202.11	249.49	183.99	304.55	196.63	237.7	174.66	246.94	278.77	323.21	219.21	766.79	894.75	597.99	795.57	1678.59	1264.97	1461.48	1516.75
Lalb_Chr05g0214951	1080	898.61	1039.62	947.34	1088.88	760.74	727.22	965.21	741.82	731.37	606.43	710.21	714.72	575.58	655.09	674.88	758.06	630.49	598.4	572.88	830.01	772.85	906.45	701.17	622.23	626.81	688.57	632.68	962.01	1024.42	983.86	907.32	839.45	929.51	975.18	801.03	913.64	867.54	1013.64	987.05	778.59	843.2	972.67	770.75	1304.55	1275.55	1008.54	1131.36	1015.71	1461.43	1510.53	1283.41
Lalb_Chr05g0214971	993.56	1000.76	1047.21	724.51	1094.57	1237.7	1201.7	1193.66	1297.05	1289.16	1215.53	1039.29	1366.39	1413.28	1225.5	1323.65	951.28	1236.7	1057.61	1145.75	1353.05	1381.05	1426.04	1265.84	1179.11	1237.5	1221.21	1144.26	1287.21	1271.26	1257.79	1452.59	1098.93	1374.69	934.65	1151.73	1294.32	1199.46	1218.2	1423.19	1095.55	1232.1	1052.2	1138.05	1239.98	967.98	999.62	1088.31	931.7	701.79	807.11	889.63
Lalb_Chr05g0214981	132.09	87.92	110.45	144.19	261.33	317.05	290.5	375.04	356.04	351.59	351.23	258.35	498.78	314.54	408.82	351.73	270.87	469.43	431.73	408.73	424.09	423.39	425.94	442.63	615.07	500.99	451.17	430.14	513.3	378.78	430.26	426.78	417.58	513.46	284.95	343.59	527.19	483.71	423.97	487.04	395.28	363.44	289.56	347.48	194.72	227.68	313.66	265.19	27.49	37.11	56.05	58.34
Lalb_Chr05g0214991	435.11	664.59	742.83	544.57	421.35	669.23	570.35	287.47	506.56	702.44	522.84	505.89	249.39	650.47	428.29	513.3	440.97	541.46	388.29	325.03	201.95	447.75	233.74	355.76	210.4	347.54	422.26	251.61	203.96	372.11	189.31	272.09	275.81	173.88	444.53	311.06	235.33	198.21	254.84	217.57	304.98	315.25	322.19	277.52	175.55	183.74	225.68	148.09	545.27	480.23	737.05	259.27
Lalb_Chr05g0215001	684.71	977.48	982.29	757.87	577.58	718.22	727.22	561.61	573.26	670.54	556.63	666.99	481.58	440.78	392.28	488.45	570.4	524.46	476.06	435.91	376.63	468.75	344.5	443.66	334.84	401.25	277.71	345.57	317.27	340.98	259.59	301.71	299	215.76	421.73	317.16	242.25	225.73	241.13	238.53	235.88	288.41	287.52	215.72	273.42	260.97	235.88	199.75	143.57	278.32	183.56	205.8
Lalb_Chr05g0215011	1541.33	1702.84	1841.47	1605.12	1050.06	1073.16	1071.95	1042.31	1146.53	1146	1077.7	1112.96	1048.2	1089.11	1108.69	1070.11	925.39	1057.02	993.79	943.56	1199.57	1235.72	1431.74	1117.95	1130.76	1344.91	1133.61	1013.76	1505.9	1206.03	1166	1111.38	1553.45	989.6	1223.4	1183.24	1426.99	1160.13	1041.07	950.13	1258.64	1367.71	1181.69	1202.18	1197.6	1009.26	884.87	1005.65	1993.23	1636.06	1245.69	1202.38
Lalb_Chr05g0215021	2439.71	2371.3	2454.45	2727.63	2114.33	1959.61	1907.62	1601.07	1424.14	1413.78	1358.69	1613.94	1359.7	1611.21	1790.07	1321.17	1592.86	1216.46	1151.59	1027.26	1207.65	1534.78	1245.24	1266.87	779.81	1251.31	1306.19	975.13	1235.09	1751.6	1378.26	1338.49	1238.98	1216.28	1660.33	1039.91	1503.12	1218.33	1503.89	1141.75	1254.03	1140.56	1488.58	1203.35	1990.62	1833.44	1646.05	1618.69	2598.07	3208.81	3630.59	2860.12
Lalb_Chr05g0215031	103.92	81.46	94.43	85.8	117.41	144.2	110.39	138.97	165.85	143.16	128.04	101.18	158.62	132.66	110.97	170.27	130.35	101.98	139.18	126.1	188.82	114.25	191.39	147.89	131.61	135.8	113.89	113.8	132.57	135.65	136.25	143.72	147.78	168.42	159.57	133.17	188.03	216.3	140.56	134.73	140.05	147.3	108.07	116.6	101.9	87.88	110.93	89.54	111.5	62.21	72.86	84.26
Lalb_Chr05g0215041	129.17	67.23	114.67	102.48	95.63	122.01	109.42	132.31	144.22	135	184.06	161.1	147.15	103.78	131.41	123.04	132.2	107.64	90.42	117.4	167.62	120.97	110.76	121	163.84	118.15	118.27	133.64	106.51	128.98	136.25	178.83	106.54	114.71	138.04	116.9	132.66	146.29	92.56	130.74	73.71	103.25	84.62	116.6	85.76	95.87	62.48	101.6	145.1	86.22	82.67	87.51
Lalb_Chr05g0215051	599.24	522.36	697.3	573.17	673.21	515.78	579.06	769.12	703.96	771.42	766.48	609.03	810.28	727.5	714.47	679.85	690.58	789.93	787.23	697.89	952.18	823.25	868.98	882.16	673.27	709.67	842.76	783.02	906.49	957.71	973.82	934.75	702.83	1011.45	827	870.15	973.63	1021.7	873.08	1077.87	810.83	885.88	710.64	883.85	633.61	645.77	670.66	793.85	262.71	318.7	404.96	390.53
Lalb_Chr05g0215061	2980.68	2225.2	2202.35	2031.72	2066.99	3185.29	2751.04	1801.91	3538.73	3170.24	3184.2	4003.91	2722.26	2486.35	2081.11	2342.8	2479.42	2475.02	2944.12	2527.39	1353.05	1648.18	1409.76	1624.7	1154.94	896.86	925.11	753.79	569.95	1050.37	423.09	682.41	799.92	302.25	1035.97	835.59	364.53	364.16	425.11	446.12	376.85	569.25	389.48	452.42	238.11	109.18	72.68	125.71	178.7	137.52	147.13	158.81
Lalb_Chr05g0215071	641.01	442.19	483.98	384.89	1112.56	1293.16	951.87	1520.16	1341.22	1828.41	1408.48	1142.43	1778.21	1413.28	1460.09	1384.55	1309.05	2187.69	1626.76	1679.49	1887.2	1894.32	1461.06	1781.89	2298.23	1843.6	1585.65	1780.07	1768.78	1825.73	1715.3	1941.91	1492.45	2043.83	985.31	1791.12	2440.99	2379.25	2236.41	1929.2	2171.75	1845.4	1513.05	1838.84	1198.61	1347.45	1378.3	1558.42	1127.21	826.21	745.45	866.95
Lalb_Chr05g0215081	1327.66	1142.98	979.76	1079.61	2298.02	2461.53	2017.04	2412.07	2362.46	2676.98	1999.79	2416.49	2299.92	1905.42	1786.18	2161.34	1996.85	2617.46	1913.99	2025.18	2241.62	2608.36	1822.67	2022.86	2467.45	2781.12	2006.15	2207.08	2401.05	2379.45	2352.08	2208.51	1905.73	2471.72	1674.26	2190.62	3510.36	2602.62	2922.08	2361.34	2967.84	2689.98	2428.63	2908.09	2549.57	2934.57	2479.92	2949.8	4799.03	3112.77	2666.54	2970.31
Lalb_Chr05g0215091	5932.23	10037.3	10014.3	10132.4	918.45	764.43	678.8	598.73	785.98	820.38	601.09	432.22	905.83	1082.7	1193.38	883.68	1035.4	997.13	725.17	710.93	1214.72	2275.7	1109.24	1580.23	641.93	1499.89	897.07	1119.2	1014.13	1927.28	1345.27	1740.03	518.96	757.45	1047.37	761.38	1670.39	762.15	1025.07	901.22	597.99	632.57	482.26	736.93	913.08	316.89	340.43	244.53	1547.24	627.57	560.49	581.75
Lalb_Chr05g0215101	901.3	821.03	750.42	757.87	813.35	813.42	628.45	730.09	838.26	803.32	706.91	939.09	588.6	770.3	626.86	855.09	836.64	749.47	564.71	643.53	670.47	772.85	481.32	740.47	567.62	722.71	852.4	565.87	518.96	521.85	668.33	663.76	485.45	622.71	593.97	587.55	704.84	687.43	618.24	560.89	609.97	636.7	509.79	669.3	532.72	555.23	535.51	537.27	1186.77	788.01	762.27	708.14
Lalb_Chr05g0215111	1612.23	1498.55	1546.36	1555.07	2049	1892.13	1822.41	2153.16	1898.26	1984.18	1955.33	1810.4	2092.58	2034.87	1809.54	2131.51	1906.25	2053.34	1997.32	1992.56	2071.99	2084.17	2172.05	2053.88	2037.7	2345.35	2385.48	2285.39	1945.54	2036.99	2040.86	2359.91	2454.76	2320.59	2066.87	2147.93	2049.92	1897.89	2253.55	2640.79	2387.35	2350.64	2092.17	2011.41	2233.77	2117.05	2131.84	2486.58	2260.52	1986.41	2146.68	2279.99
Lalb_Chr05g0215121	167.05	159.04	232.71	196.62	105.1	109.07	89.09	109.47	118.08	155.03	101.37	118.86	126.13	149.78	134.33	134.23	128.5	124.64	123.23	118.49	152.47	120.13	140.08	144.79	78.79	101.27	125.28	88.74	139.37	119.34	113.3	104.23	145.21	121.08	87.39	101.65	78.44	132.14	62.85	148.71	140.97	103.94	96.86	94.45	127.13	139.8	146.63	117.1	108.44	213.92	242.41	183.11
Lalb_Chr05g0215131	1500.54	2086.85	2090.21	2000.74	307.73	305.03	423.16	155.16	315.48	548.15	387.69	288.8	342.07	495.34	389.36	387.77	811.68	327.79	381.2	228.28	186.8	535.11	280.97	449.87	143.25	202.54	95.49	288.15	133.71	475.89	147.72	233.69	167.55	105.61	195.04	254.13	113.05	86.52	162.27	177.65	76.48	185.85	168.23	121.27	148.31	110.51	80.33	113.65	374.21	1342.46	1406.83	789.17
Lalb_Chr05g0215141	842.05	1030.5	1087.68	1040.29	240.5	221.84	313.74	107.56	263.2	432.44	313	211.2	272.32	359.47	246.27	239.87	563.93	199.1	233.15	157.62	179.73	404.91	237	251.31	149.52	181.06	53.44	158.69	180.16	295.76	111.87	167.86	158.95	66.46	132.98	135.2	106.13	55.06	106.28	103.8	73.71	101.18	77.49	68.8	147.3	75.89	40.8	82.66	847.7	1066.33	903.79	482.9
Lalb_Chr05g0215151	3401.22	3122.52	3024.43	3690.46	4176.58	4469.21	3727.12	4204.47	3590.11	3590.81	3354.92	3998.01	3399.72	3518.76	3507.13	3625.44	3761.66	3833.93	3678.16	3769.89	3837.01	3699.59	3724.33	3692.02	4336.83	4351.59	4373.24	4302.46	3845.77	3655.16	3936.86	4174.55	4519.44	4584.74	4362.97	4697.38	4676.64	4070.28	4412.26	4371.38	5114.71	5079.85	5071.37	4770.25	5676.24	6099.49	6083.13	6355.94	3053.23	4776.11	4809.02	5577.63
Lalb_Chr05g0215161	2214.39	3448.34	4206.55	3739.32	2568.82	2911.69	2848.84	2018.94	1784.69	1703.8	2952.12	1449.89	1741.9	3808.69	5341	2037.06	666.54	1494.88	1102.83	1010.96	1671.12	1383.57	1456.18	1564.71	487.04	1198.38	3006.6	626.42	1594.28	2548.46	4398.67	1782.82	1186.57	2176.75	2954.66	1361.13	1595.41	2401.27	4579.1	1728.59	2135.81	2198.52	2689.64	1810.85	2977.35	4087.63	3873.52	2782.77	4320.96	5047.88	4411.07	4258.58
Lalb_Chr05g0215171	5081.44	4820.18	4927.46	5455.26	3891.58	3345.21	3380.46	3511.5	2986.2	3115.35	2829.41	3407.64	3201.93	2945.32	3115.83	2948.08	3400.19	3131.41	3133.84	3102.44	3730.99	3570.22	3756.09	3783.03	3613.43	4034.74	4240.95	3930.78	3955.68	4294.87	4431.66	4294.13	4143.11	4003	3993.16	3804.87	4362.86	3460.72	4121.99	3939.23	4009.94	4010.19	4207.79	3815.26	5023.46	5228.7	5078.41	5246.96	4079.63	5227.96	5698.8	5621.39
Lalb_Chr05g0215181	1127.59	1099.02	1100.33	944.96	180.85	183.94	214.97	188.47	117.18	89.01	40.01	161.1	116.57	81.31	66.19	36.04	78.58	46.13	46.1	6.52	12.12	103.33	57.82	47.57	17.01	56.77	34.17	17.75	101.98	94.14	195.05	39.5	130.6	285.86	305.22	47.78	460.28	251.69	333.69	64.87	377.78	343.48	815.66	313.66	2222.67	3194.21	2126.74	2589.9	6301.97	6167.69	7362.06	6775.16
Lalb_Chr05g0215211	70.9	112.49	113.83	94.14	53.97	108.15	80.37	70.44	51.38	27.44	23.12	62.87	30.58	27.82	23.36	22.37	7.4	14.57	25.71	25	35.34	32.76	87.96	34.13	60.88	54.47	89.36	42.81	72.52	25.94	81.75	36.21	154.66	61	44.33	77.26	143.04	55.84	71.99	84.83	118.86	92.24	80.55	88.62	64.57	57.25	26.78	32.72	62.62	14.19	2.8	17.83
Lalb_Chr05g0215221	24.28	45.25	34.57	23.83	5.68	20.34	7.75	8.57	11.72	13.35	40.01	30.45	10.51	28.89	30.18	12.43	19.41	23.47	23.94	19.57	31.3	21	27.69	20.68	33.13	26.85	17.52	14.62	32.86	17.05	18.64	14.26	13.75	16.39	15.2	18.3	18.46	24.38	26.28	11.98	23.96	15.14	15.29	10.49	15.13	3.99	8.93	6.89	4.58	4.37	0	8.1
Lalb_Chr05g0215231	128.2	147.4	150.08	185.89	78.59	80.42	79.4	64.73	88.33	84.56	97.81	102.16	101.28	160.48	70.08	74.57	150.69	104.41	96.63	63.05	71.69	173.05	84.7	103.42	100.27	135.8	100.75	133.64	97.45	133.43	126.21	106.42	78.19	92.86	267.22	101.65	151.12	120.34	141.7	81.84	104.12	75.03	74.43	86.29	151.34	78.56	62.48	74.05	140.52	125.51	151.33	218.76
Lalb_Chr05g0215241	155.4	199.12	218.38	184.7	202.63	147.9	162.68	134.22	125.29	149.83	184.06	141.45	166.26	206.48	244.32	167.79	260.7	155.4	197.69	138.06	117.13	251.18	239.44	164.43	89.53	148.07	222.52	183.75	214.16	236.46	199.35	176.64	174.42	195.73	303.95	189.07	159.19	177.76	217.13	147.71	212.84	220.95	200.86	171.41	213.89	211.7	177.23	137.76	305.48	231.38	267.63	220.38
Lalb_Chr05g0215251	4.86	6.46	5.06	0	6.63	8.32	10.65	2.86	14.42	10.38	17.78	7.86	9.56	6.42	11.68	12.43	12.02	9.71	15.07	14.13	3.03	22.68	17.1	14.48	9.85	11.51	24.53	17.75	9.06	22.98	25.82	9.87	14.61	13.66	6.33	7.12	4.61	3.15	4.57	13.97	4.61	12.39	5.1	11.66	8.07	5.33	6.38	3.44	16.8	12.01	15.41	3.24
Lalb_Chr05g0215261	480.76	340.05	290.89	367.02	1959.99	2470.77	2090.63	1833.33	2107.37	2040.55	2136.73	1666	1762.92	1915.04	1575.92	1738.77	1973.74	1720.69	1620.55	1579.48	1280.35	1586.02	1348.67	1388.9	1240.89	772.58	756.91	925.01	830.57	919.91	711.36	923.78	674.48	731.05	567.38	656.68	663.31	619.78	668.52	759.5	556.53	641.52	542.41	576.02	484.29	434.06	400.36	440.83	221.47	129.88	170.95	158.81
Lalb_Chr05g0215271	672.09	587.01	694.77	560.06	606.93	575.87	640.07	783.4	502.06	689.83	546.85	527.5	749.12	768.16	666.77	709.68	507.53	624.82	565.6	630.49	842.12	778.73	775.32	780.81	780.7	672.07	616.74	614.93	705.93	690.11	645.39	707.64	694.24	721.94	667.43	774.6	763.67	906.08	727.95	884.26	719.62	761.98	697.39	697.29	732.48	719	692.34	666.42	650.66	640.67	589.92	580.13
Lalb_Chr05g0215281	268.06	243.08	243.67	375.36	423.24	446.46	385.4	578.74	275.82	206.95	175.17	328.09	285.7	206.48	180.08	218.74	231.12	179.68	185.28	170.67	211.04	192.37	168.58	195.46	162.94	201.01	265.44	207.76	231.15	223.12	391.54	241.37	204.49	315	392.6	210.42	311.47	324.05	313.12	314.38	264.44	340.72	405.79	230.87	707.26	987.95	810.91	950.55	197.03	94.95	201.78	270.62
Lalb_Chr05g0215301	294.28	252.13	260.54	245.47	597.47	517.63	477.39	396.94	319.08	427.99	735.36	368.37	213.08	674.01	1063.92	221.23	377.18	298.65	528.36	153.27	75.73	199.09	74.11	146.85	58.19	388.21	853.27	107.54	109.91	281.68	694.15	156.89	132.32	250.36	515.45	151.46	378.38	268.21	531.39	148.71	395.28	386.84	739.19	314.83	1575.95	2503.17	1992.86	2326.44	896.57	1361.02	2170.51	2093.64
Lalb_Chr05g0215311	5278.6	3983.63	2969.63	5753.16	3742.92	2675.05	2184.56	1911.38	2257	2458.9	2052.25	3428.27	1166.68	1509.57	1651.85	1735.04	4051.94	2187.69	2558.49	2073.01	1083.45	1312.16	1587.3	1511.97	1681.37	2354.56	1384.16	1878.21	1209.03	2226.75	884.9	1323.13	1839.57	764.73	2486.07	1781.98	1070.53	659.9	1099.35	912.2	1160.97	1256.2	1334.62	1007.45	2997.53	2141.01	1155.17	1227.79	23775.2	23003	18692.4	12733.6
Lalb_Chr05g0215321	559.42	695.62	531.19	513.59	544.44	573.09	617.8	198.94	416.43	510.32	685.57	451.86	292.39	615.17	903.31	441.22	512.16	427.34	468.08	368.51	215.07	316.7	257.36	330.94	268.59	379	609.73	346.62	213.02	338.76	421.65	236.98	210.51	127.45	414.13	211.44	196.11	132.14	340.55	157.69	186.12	211.32	327.28	225.04	463.1	529.93	481.96	408.12	873.66	845.86	879.97	672.49
Lalb_Chr05g0215331	2889.39	2959.6	3214.14	3044.6	2691.91	2547.5	2431.49	3241.16	2658.1	2562	2539.53	2408.63	2733.73	2521.65	2859.83	2801.42	2600.53	2607.75	2760.61	2521.96	3571.45	2528.56	2921.31	2795.39	2950.01	2844.8	3112.6	2926.42	3199.89	3177.79	3384.7	3294.66	3087.14	3792.7	2505.06	2947.93	3464.22	3139.82	3488.89	3711.68	3056.29	3288.14	2772.23	2903.42	2938	2909.27	3192.66	3321.76	1171.5	1469.07	1347.98	1390.36
Lalb_Chr05g0215341	3373.06	2770.83	2809.43	2956.42	3621.73	4387.87	3802.65	3465.8	4194.92	4143.42	3552.32	3875.22	3230.59	3376.47	3108.04	3211.56	3364.14	3685.82	2846.61	2899.16	2342.6	4356.51	2760.87	2530.64	3509.58	4396.86	2454.69	2719.7	2929.08	3334.2	2690.55	2867.88	2395.48	2466.25	2762.16	2766.99	4564.74	3156.34	3213.48	2401.27	3896.61	2992.16	3430.87	3747.63	3720.93	4246.07	3524.16	3502.57	9836.33	4378.83	4688.52	4619.94
Lalb_Chr05g0215351	304.96	263.77	284.99	255.01	334.24	323.52	294.37	367.43	434.45	380.52	421.48	350.69	365.01	351.98	323.17	401.45	346.68	519.61	367.9	389.16	385.72	424.23	329.02	408.5	318.73	367.49	364.44	396.73	328.6	332.83	321.26	319.26	355.71	411.5	269.76	370.02	523.73	428.66	382.83	402.21	430.29	413	348.69	419.77	433.84	450.04	360.83	446	610.95	562.09	459.6	500.72
Lalb_Chr05g0215361	270.97	303.85	245.36	228.79	328.56	256.97	275.98	282.71	195.59	120.16	146.72	214.14	215.95	124.1	151.85	162.82	183.97	105.22	130.32	125.01	117.13	131.05	94.47	143.75	145.93	151.14	138.42	203.59	162.03	232.02	202.22	204.06	164.97	188.45	182.37	128.08	313.78	183.26	222.84	212.58	345.53	262.94	368.07	232.04	944.36	944.02	668.11	692.25	4206.41	5510.65	6880.04	5248.68
Lalb_Chr05g0215371	3106.94	2972.53	3145.85	3174.49	2337.79	2319.18	2230.08	2396.84	2286.74	2242.31	2511.08	2585.45	2444.21	2245.63	2492.86	2478.27	2453.54	2362.52	2437.92	2440.43	2922.19	2534.44	2874.08	2546.15	2616.96	2283.97	2699.11	2410.67	2773.85	2419.48	2706.32	2713.18	2730.57	2684.75	2919.2	2769.03	2663.63	2279.36	2621.53	2717.64	2748.54	2908.18	2786.5	2687.71	2966.25	2714.88	2862.43	2980.8	1208.16	2402.24	2055.6	2254.06
Lalb_Chr05g0215381	2379.5	2644.12	2526.12	2675.2	1744.11	1560.29	1632.61	1474.47	1637.77	1528.75	1697.47	1836.93	1388.36	1498.87	1753.08	1572.22	1615.05	1618.72	1777.47	1521.87	1596.4	1542.34	1821.85	1698.12	1301.77	1507.56	1652.23	1565	1365.39	1514.4	1478.65	1669.82	1505.34	1484.85	1681.86	1567.49	1371.61	1520.36	1644.45	1567.91	1441.99	1649.23	1642.54	1496.02	1719.22	1766.87	1690.68	1818.44	902.68	2531.03	2319.04	2057.99
Lalb_Chr05g0215391	8134	8309.9	8279.04	7977.92	8432.7	7737.69	6600.17	11079.9	6388.82	8774.16	6480.43	7090.33	7824.71	7399.13	6273.52	6710.23	7210.85	8833.33	6564.66	6925.6	7995.12	9142.29	7569.19	7241.33	9216.22	14560	11491.1	10414.2	10917.5	10124.2	13295	10376.6	9736.56	12690.9	10804.2	13919.3	18114.8	13697.4	15689.2	11590.1	17378.6	17130.4	15383.4	16738.4	11012.5	11763.6	12565.4	13324.9	12594.8	7633.48	6674.06	7107.35
Lalb_Chr05g0215401	7149.17	5508.04	5898.78	4777.22	10238.4	10863.8	9812.14	13360.6	12924.6	15630.9	13121.8	10970.5	14357.6	13669.6	11673.9	14440.8	11329.4	15220.8	11569.9	13333.8	14398.9	13776	11438.5	12771.1	13422.3	13803.6	11601.5	12404.1	14086.8	13175.9	12849	13757.9	10037.3	16241.4	8330.8	13158	17332.6	16188.3	15281.2	16560.3	15768.9	13614.4	12089.1	13057.2	10915.6	12093.8	12017.1	12550	11571.4	6438.36	6765.14	8146.07
Lalb_Chr05g0215411	181.62	199.12	170.32	182.32	256.6	255.12	374.75	298.89	327.19	358.27	388.58	279.96	352.58	461.11	360.16	320.66	281.04	450	395.39	431.56	312.01	377.18	311.92	315.42	361.7	449.58	341.66	356.01	266.28	303.92	289.71	347.79	229.41	307.71	231.76	295.81	301.09	460.91	274.27	339.33	301.3	300.8	213.09	341.65	125.11	149.13	167.03	161.87	125.25	94.95	103.69	100.47
Lalb_Chr05g0215421	774.06	739.58	661.88	720.93	735.71	992.75	854.07	854.79	914.88	1080.73	952.32	874.26	1141.84	987.48	885.79	960.73	846.81	1066.73	884.74	1068.57	1038.01	1223.96	1051.41	1073.48	1197.02	1032.66	846.26	1025.24	921.22	902.86	867.69	871.11	744.93	850.31	653.5	910.81	984.01	920.24	794.23	987.05	848.61	788.82	607.67	826.72	599.3	512.62	481.96	497.66	734.67	418.02	454	419.7
Lalb_Chr05g0215431	1186.83	998.17	1036.25	1055.78	1550.95	1602.81	1544.49	1649.61	1486.34	1617.76	1565.87	1543.21	1570.87	1476.4	1339.39	1481.49	1704.72	1604.96	1428.18	1446.86	1660.01	1748.99	1273.75	1464.4	1474.56	1457.69	1169.53	1332.19	1519.5	1670.06	1525.98	1605.09	1241.56	1739.76	1304.46	1271.68	2051.08	1633.62	1699.31	1608.83	1620.75	1470.95	1763.87	1555.49	2061.24	2268.83	1991.59	2209.34	3135.71	1888.18	2209.74	2333.47
Lalb_Chr05g0215441	1322.81	1224.44	1098.64	773.36	576.64	489.9	382.49	326.5	343.42	301.89	185.84	354.61	180.59	207.55	136.27	308.23	421.56	162.68	201.24	178.28	184.78	283.1	154.74	306.12	88.63	154.98	79.72	187.93	112.18	366.18	153.46	308.29	133.18	226.69	75.99	99.62	264.17	172.25	262.84	165.67	169.54	311.12	354.81	268.19	659.84	813.53	474.31	745.63	380.32	654.86	563.29	604.43
Lalb_Chr05g0215451	970.25	1036.96	941.82	1020.03	792.52	899.39	863.75	753.89	693.14	613.43	730.92	681.73	787.34	875.14	893.57	735.78	631.41	619.16	617.02	615.27	939.06	740.09	745.19	808.73	696.54	647.52	647.4	649.39	731.99	836.88	907.85	782.25	561.06	737.42	571.17	611.95	935.56	648.1	891.36	788.45	646.82	777.81	755.51	666.97	765.78	788.23	840.24	706.02	1140.95	987.75	896.79	1043.58
Lalb_Chr05g0215461	258.35	289.62	314.5	307.44	347.5	403.01	375.71	367.43	278.52	275.93	276.54	342.83	242.7	228.95	300.78	268.46	212.63	273.56	296.98	239.15	359.47	283.1	286.67	254.41	292.76	241.67	470.44	296.51	286.68	223.86	448.9	244.66	390.08	289.5	393.87	270.4	436.06	392.48	435.4	255.5	423.85	410.24	586.26	359.14	462.09	428.74	552.08	432.22	262.71	290.32	329.29	338.68
Lalb_Chr05g0215471	311.76	393.06	250.42	521.93	505.62	558.3	734	342.68	413.72	369.39	273.87	489.19	293.34	354.12	591.82	309.47	291.21	484.81	352.83	397.86	180.74	251.18	279.34	227.52	461.08	589.21	667.55	404.04	149.57	232.02	174.97	212.84	516.39	181.17	272.29	362.9	214.57	172.25	205.7	166.67	470.84	357.24	393.56	292.67	255.26	246.32	308.56	223.86	352.82	125.51	166.75	103.71
Lalb_Chr05g0215481	1545.22	1820.5	1524.44	2066.28	2243.1	2667.66	2686.16	1699.11	1775.67	1637.78	1175.51	2077.59	1321.48	1646.51	1739.45	1452.91	1532.77	1525.64	1383.85	1438.17	1049.12	1289.48	1004.99	1357.88	1364.44	1832.86	1561.12	1383.34	729.72	1254.96	717.1	1035.68	1102.37	631.81	701.62	791.88	889.42	518.32	758.8	675.67	1146.22	755.09	797.31	649.48	1013.97	852.14	1014.92	769.74	1040.15	587.19	626.35	397.01
Lalb_Chr05g0215491	2311.51	2170.89	2170.31	2103.22	3260.97	3282.35	2310.45	2811.86	2686.95	2829.78	2330.57	2786.82	2447.07	2338.71	2112.26	2700.74	2579.27	2244.35	1939.7	2392.6	2175.99	2572.24	1865.83	2110.76	2136.19	2172.73	2124.42	2037.95	2531.36	2511.4	2670.47	2204.12	2587.08	2695.67	2198.58	2515.91	3068.54	2777.23	2535.82	2684.71	3223.99	2970.82	3220.84	2850.95	3474.76	4194.15	3502.49	3826.31	6230.18	4083.05	4538.58	4132.18
Lalb_Chr05g0215501	682.77	738.28	769.81	800.77	730.97	705.28	659.44	592.07	564.25	558.54	528.18	707.27	603.89	526.37	632.71	587.88	676.71	512.32	609.92	559.83	604.83	577.12	671.08	628.78	687.59	604.56	642.14	740.22	823.77	687.89	656.86	707.64	738.06	745.61	837.13	776.63	805.2	681.92	705.09	699.62	797.93	843.89	872.76	605.17	963.53	1094.47	856.82	1174.41	969.89	1071.79	1069.14	1189.42
Lalb_Chr05g0215511	2361.04	2295.02	2100.32	2359.42	1923.07	1921.71	2094.51	1741.95	1872.12	1902.59	1832.62	2015.71	1859.43	1783.45	1880.59	1858.08	1939.53	1754.69	1733.14	1787.11	1966.97	1873.32	1810.45	1789.13	1734.2	1683.25	1846.71	1692.38	1844.7	1860.57	1805.65	1952.88	1822.38	1814.41	2074.47	1690.49	1826.13	1617.1	1834.15	1693.66	1835.43	1763.49	1907.63	1834.17	2268.08	2267.5	2135.66	2202.45	2291.07	2981.8	2726.79	2492.27
Lalb_Chr05g0215521	439.96	328.41	334.74	362.25	373.06	297.64	260.48	216.08	225.34	178.76	202.74	361.49	113.71	189.36	230.69	231.17	302.3	211.24	268.61	198.93	148.43	244.46	247.58	218.21	214.87	260.85	323.26	230.73	189.23	292.8	164.93	215.04	236.28	182.08	205.17	166.71	173.04	160.45	206.84	165.67	177.83	211.32	181.48	276.35	281.49	229.01	167.03	187.7	577.35	395.1	336.3	262.52
Lalb_Chr05g0215531	7420.15	7132.01	7591.86	5936.67	11398.3	10867.5	8978.4	7552.24	7627.28	8346.17	6591.58	11892.9	4804.33	6303.6	5628.16	8634.18	9718.01	6801.84	6772.99	4973.26	5160.78	7082.48	4728.5	5895.86	3104.9	5446.4	4982.97	3723.02	3769.85	5542.42	5319.43	4180.03	4200.68	4221.49	4675.78	3819.1	4062.93	3720.28	5542.46	3300.49	4044.96	5548.6	4266.92	4876.35	4792.42	5043.63	4208.85	3972.68	7716.33	6406.71	4999.59	3861.56
Lalb_Chr05g0215541	601.19	589.59	639.12	427.79	265.12	293.94	287.6	285.56	567.86	1010.26	910.53	401.77	740.52	978.92	1063.92	1020.39	1044.65	1206.75	1091.3	1158.8	1436.86	1321.4	1382.88	1026.94	1132.55	1198.38	1523.45	1294.6	1175.03	1511.43	1418.42	1271.56	1182.27	1075.17	1014.44	1322.5	693.31	983.16	1051.35	1131.77	631.16	832.88	533.24	569.02	218.94	390.12	430.96	230.75	154.27	85.13	63.06	111.81
Lalb_Chr05g0215551	4242.3	3890.54	4196.43	3618.96	3425.73	3555.03	3254.57	3545.76	4806.94	5261.23	4953.69	4060.88	4976.32	5103.22	5451.97	5149.19	4569.65	6074.23	5710.94	5527.65	6157.39	6358.36	5636.58	6785.25	5878.54	5556.87	4713.14	5750.53	4739.79	6088.73	4722.8	6244.82	3252.97	5069.07	3283.94	4737.03	4450.54	4505.23	4392.83	6247.68	3446.05	3683.24	2520.39	3565.73	1985.57	1607.09	1846.23	1751.28	1231.07	708.34	400.75	620.64
Lalb_Chr05g0215561	547.77	554.68	515.17	550.53	798.2	782.92	707.85	832.9	849.98	812.96	781.6	762.27	840.85	838.77	665.8	746.96	705.37	849.02	783.68	743.54	1018.83	835.01	817.67	892.5	1029.59	891.49	848.89	1036.72	841.9	930.28	1045.53	974.24	811.09	1083.37	823.2	933.17	1221.65	1188.44	909.65	1085.86	1047.63	1144.69	981.85	1069.25	908.04	908.07	958.82	1031.48	1060	851.32	774.88	991.72
Lalb_Chr05g0215571	90.32	47.84	63.24	50.05	151.5	165.46	100.71	101.85	104.56	140.19	89.81	91.36	78.35	110.2	93.45	116.83	177.5	120.59	83.33	144.58	54.53	83.17	67.6	76.53	91.32	98.2	49.06	61.6	74.79	104.52	51.63	52.66	67.02	90.13	62.06	92.5	74.98	86.52	89.14	42.92	92.14	111.51	70.35	89.78	91.81	154.45	109.65	89.54	273.4	156.07	166.75	110.19
Lalb_Chr05g0215621	4019.89	4040.52	4427.46	3851.33	4552.49	5112.55	4984.99	4431.97	4588.81	4288.06	3820.86	4606.07	3717.91	3462.06	3298.83	4255.57	4401.39	3908.39	3761.49	3343.77	3910.72	3928.08	3444.17	3744.76	3591.05	4416.81	4144.59	3697.96	3377.79	4351.21	4186.41	4193.2	3562.28	4293.41	3397.92	3610.71	4222.13	3673.09	4167.7	3919.27	3852.38	4039.1	3392.13	3815.26	3894.47	3425.89	3352.03	3378.58	4317.9	4223.85	3986.5	4383.35
Lalb_Chr05g0215631	59.24	31.03	18.55	21.45	57.76	70.25	60.04	67.58	51.38	48.96	65.8	75.64	57.33	47.07	38.94	39.77	52.69	58.27	74.47	32.61	55.54	32.76	50.49	31.03	51.93	53.7	34.17	61.6	36.26	33.36	38.72	30.72	74.75	20.03	67.12	49.81	21.92	36.97	30.85	32.94	40.54	40.61	36.7	32.65	31.28	34.62	35.7	25.83	0	14.19	7.01	9.72
Lalb_Chr05g0215641	1793.85	1923.94	2311.96	2223.57	726.24	525.03	478.36	265.58	456.09	691.31	378.8	376.23	302.9	709.32	664.83	299.53	837.57	477.52	476.06	194.58	131.27	604.84	229.67	279.23	149.52	316.86	181.34	184.79	285.54	767.21	261.02	239.17	183.01	264.92	424.27	228.72	234.18	242.25	289.12	203.6	201.79	225.77	382.34	170.24	1063.41	1408.7	767.56	960.88	5729.2	8172.65	10165.9	7859.25
Lalb_Chr05g0215651	104.89	74.99	67.45	70.31	126.88	165.46	162.68	159.92	166.75	191.37	165.39	153.24	134.73	130.52	103.18	128.02	131.27	184.53	171.1	161.97	97.94	145.33	108.32	102.38	157.57	239.37	148.93	117.98	118.98	104.52	73.14	116.29	140.91	140.2	184.9	140.28	164.96	195.85	126.85	114.77	144.66	159	113.17	134.09	129.14	94.53	113.48	118.82	154.27	85.13	65.86	43.75
Lalb_Chr05g0215661	492.41	802.93	610.45	1003.35	676.06	720.99	605.21	692.02	411.92	542.22	465.94	540.27	292.39	287.79	247.24	315.69	555.61	615.92	613.47	394.6	177.71	307.46	173.47	256.48	414.52	713.5	461.68	486.52	250.42	260.92	243.81	230.4	468.27	263.1	738.35	453.37	441.82	351.58	337.12	194.62	439.51	560.99	533.24	569.02	735.51	836.17	728.04	790.4	1212.74	891.7	992.07	956.07
Lalb_Chr05g0215671	270	200.41	177.91	384.89	396.73	290.24	162.68	341.73	171.26	186.92	136.94	220.04	179.64	114.47	269.63	93.21	224.65	318.89	214.54	227.19	615.94	519.15	611.63	296.81	701.02	1193.01	608.85	901	860.03	565.58	972.38	714.23	576.53	720.12	455.93	677.01	885.95	784.96	662.81	591.83	638.53	699.34	421.08	742.76	642.69	732.31	575.04	545.88	317.7	93.86	109.3	196.08
Lalb_Chr05g0215681	2246.44	1645.95	1713.31	1801.74	2835.84	2755.47	2523.48	3507.69	2875.33	3465.46	3225.99	2808.43	3586.05	3096.17	2958.14	3011.46	3049.82	3450.29	3100.15	3534	3502.79	3492.1	3200.66	3402.45	3786.22	3637.32	3266.79	3601.91	3756.25	3735.96	3944.03	3809.21	3118.07	4328.01	2750.76	3713.38	4358.25	3904.33	3712.88	4474.18	4045.88	4093.48	3546.08	3607.71	3536.3	4054.34	3573.89	3871.08	2620.98	1698.27	1722.11	2307.54
Lalb_Chr05g0215691	32.05	32.32	14.33	14.3	102.26	183.94	93.93	97.09	73.01	78.63	105.81	154.22	59.24	64.19	48.67	115.59	82.28	50.99	57.62	68.48	23.22	68.04	42.35	65.15	32.23	26.85	25.41	55.33	30.59	42.25	43.03	34.01	16.32	24.58	29.13	48.79	36.91	29.89	20.57	27.94	26.72	28.91	35.69	24.49	31.28	74.56	62.48	86.1	3.05	2.18	7.01	9.72
Lalb_Chr05g0215701	1719.07	1895.49	1800.16	1874.42	1605.87	1411.48	1406.99	1610.59	1767.56	1565.09	1631.67	1613.94	1767.7	1495.66	1647.95	1604.54	1640.01	1584.72	1656.01	1596.88	2042.7	1759.91	1758.33	1819.12	1737.78	1680.18	1865.98	1836.45	2093.98	1909.49	1996.4	1927.64	1840.43	2153.99	1912.36	1872.45	2109.91	1951.38	2017	2081.89	1988.39	2051.9	1956.57	1950.78	2039.05	2207.59	2087.21	2097.41	1820.64	1852.16	1932.3	1771.17
Lalb_Chr05g0215711	217.55	267.64	305.23	159.68	290.68	317.05	368.94	262.72	284.83	356.78	297.88	226.91	336.34	359.47	364.05	364.16	291.21	396.59	307.62	326.12	351.39	430.95	351.83	415.74	250.68	232.46	240.91	298.59	300.27	320.23	238.08	364.24	231.13	371.44	208.97	298.86	283.78	403.49	299.41	375.26	258.91	307.68	196.78	326.49	223.98	254.31	215.48	192.87	160.37	158.26	95.28	157.18
Lalb_Chr05g0215721	3749.89	4921.04	4213.29	4466.21	1732.75	1400.38	1195.89	939.51	877.92	1025.1	730.92	867.38	472.98	834.49	653.15	756.9	1436.62	734.09	624.11	394.6	528.09	815.69	460.15	698.07	290.97	770.27	564.18	703.68	844.16	1037.77	653.99	833.81	581.68	665.5	886.52	764.43	780.98	812.48	1019.36	623.77	633.92	892.76	826.88	724.11	1389.3	1264.9	1000.89	1246.74	4824.99	5516.1	5934.21	5102.84
Lalb_Chr05g0215731	1816.19	1254.18	1527.81	1597.97	2324.53	1547.35	1710.08	1474.47	2108.27	2707.39	2830.3	2011.78	2060.09	3289.81	2769.3	2257.04	2856.61	2531.67	2232.25	1664.27	1926.58	2803.25	2008.35	1854.28	1633.92	2091.4	2940.9	1565	1650.94	2466.92	1990.66	1711.51	1782.86	2187.67	3012.92	1913.11	2262.18	2017.44	2480.97	1595.85	2567.03	2222.61	4105.83	2031.23	5412.91	8967.49	6612.27	7514.85	8915.32	9804.34	12961.4	11237.9
Lalb_Chr05g0215741	167.05	179.72	188.87	206.15	320.98	514.86	650.72	450.24	888.74	934.61	886.52	531.43	850.41	896.54	771.9	979.38	627.71	709.81	691.48	742.46	718.93	602.32	646.65	683.59	481.67	437.31	535.27	536.63	460.04	535.93	431.69	640.72	303.3	492.52	298.89	427.96	361.07	340.57	291.41	556.9	224.82	330.4	224.31	211.05	143.27	131.82	121.13	148.09	30.55	42.57	47.64	55.1
Lalb_Chr05g0215751	1375.25	1224.44	1106.23	1267.89	1924.01	2273.89	1951.19	2226.45	2476.93	2530.11	2003.35	2128.67	2484.34	2142.92	1641.14	2096.71	2067.11	2138.32	1781.9	1744.72	2350.67	2513.44	1823.48	2007.34	2371.65	2854.77	1847.59	2150.71	2411.25	2529.19	2479.72	2190.95	1833.55	2814.93	1935.16	1802.31	4133.3	2580.6	2368.97	2693.69	3153.96	2249.45	2330.75	2611.92	3343.59	2981.17	2584.47	3314.87	3962.02	1779.04	1996.75	2855.26
Lalb_Chr05g0215781	540.97	544.34	557.33	501.67	599.36	610.99	635.23	656.8	676.02	807.02	670.45	593.32	853.27	820.58	637.57	751.93	605.53	771.32	572.69	670.71	886.55	845.09	765.55	796.32	725.19	741.89	711.35	706.81	909.88	843.56	840.44	905.13	659.01	862.14	647.16	750.2	937.87	854.96	750.8	993.04	798.86	764.04	652.53	781.24	680.02	633.78	506.18	640.59	717.87	434.39	341.9	484.52
Lalb_Chr05g0215791	557.48	528.82	537.1	433.75	531.19	512.09	515.15	574.94	827.45	1016.94	1027.91	482.32	1116.04	1027.06	1363.72	1185.69	973.47	1297.4	1334.21	1228.37	1328.82	1214.72	1261.53	1279.28	1097.64	827.82	838.38	1097.28	1058.32	1018.49	965.21	1114.68	702.83	1098.84	740.88	1101.92	679.46	809.34	855.94	1222.59	627.48	823.93	568.92	762.59	340.01	306.24	447.53	339.24	142.05	112.42	78.47	137.74
Lalb_Chr05g0215801	117.52	89.21	129	148.95	243.34	270.83	219.81	323.64	152.33	166.89	152.05	180.75	269.46	173.32	208.31	136.72	191.36	217.72	220.74	171.75	221.13	226.81	225.59	145.82	205.02	222.49	314.5	219.25	345.6	217.19	311.22	213.94	279.24	378.72	269.76	181.96	549.11	465.62	382.83	287.43	378.7	326.96	396.61	254.2	536.75	513.95	489.61	526.94	223	220.47	203.18	210.66
Lalb_Chr05g0215811	269.03	200.41	231.03	302.67	490.47	351.25	365.06	574.94	312.77	270	287.21	322.2	325.83	349.84	411.75	273.43	357.77	395.78	380.32	283.72	485.68	348.62	414.54	378.51	382.29	415.06	570.31	463.55	494.03	476.63	761.56	557.34	500.06	721.94	568.64	467.6	607.94	545.06	642.24	635.75	691.97	652.53	729	652.98	872.72	1143.74	1195.97	1226.07	151.21	330.7	399.35	414.84
Lalb_Chr05g0215821	343.81	327.12	437.6	296.71	331.4	416.88	328.27	377.9	335.3	267.77	279.21	347.74	283.79	285.65	300.78	288.34	301.38	387.68	351.95	284.81	415	321.74	299.71	274.06	296.34	416.59	318.01	276.67	293.47	272.04	306.92	236.98	262.92	271.3	169.71	250.07	216.87	348.43	249.13	232.54	222.98	231.97	226.35	251.86	153.36	125.16	128.78	87.82	131.35	76.4	60.25	71.3
Lalb_Chr05g0215831	5022.2	4193.09	4161.02	4648.53	6196.23	5572.88	4837.8	5018.33	5327.92	6221.8	5297.81	5705.27	5006.9	5794.35	5230.04	5211.33	6327.98	6164.88	5147.12	5083.05	5002.25	6515.45	4361.2	5534.93	5227.66	5961.19	5812.59	5322.48	5049.13	5928.61	5452.81	5168.54	4711.05	5881.14	4954.4	5420.13	6619.28	5697.61	6236.13	5576.01	6889.33	5885.88	6238.78	5967.76	7236.05	7962.22	7471.63	7812.76	9178.03	9161.49	9662.88	8726.19
Lalb_Chr05g0215841	738.13	757.68	664.41	855.59	897.62	1045.43	994.48	1113.7	950.93	1123.75	974.55	939.09	1118.91	1015.29	979.23	963.22	849.59	1100.73	1003.54	978.35	1110.71	1129.87	1040.82	959.72	1305.35	1304.25	1038.99	1006.45	1097.98	1077.79	1061.3	1014.84	1034.49	1205.36	848.53	968.75	1363.54	1411.82	1137.06	1126.78	1245.74	1079.98	1016.52	1063.42	929.22	961.33	914.19	923	1119.57	587.19	596.92	695.18
Lalb_Chr05g0215851	120.43	151.28	107.93	120.35	223.46	211.68	215.94	168.48	274.01	132.03	196.51	166.01	164.35	184.02	184.94	221.23	203.38	106.84	202.13	191.32	113.09	161.29	138.45	213.04	91.32	98.2	70.96	162.87	118.98	128.98	113.3	154.69	113.42	81.94	108.92	150.45	73.83	29.1	71.99	129.74	75.56	83.98	108.07	68.8	64.57	42.61	33.15	58.55	200.09	97.14	84.07	100.47
Lalb_Chr05g0215861	951.8	906.37	861.71	959.26	970.53	1020.48	869.56	814.81	795	818.15	759.37	871.31	679.37	696.48	715.44	748.2	772.86	707.38	722.51	752.24	694.7	751.01	764.74	677.39	677.74	789.46	787.57	707.85	765.98	720.51	724.27	747.14	897.87	831.19	966.31	804.07	920.56	906.87	827.37	739.54	940.75	967.1	1311.17	868.7	2032.99	2516.49	1851.33	2188.67	2159.72	2157.76	2485.78	2933.04
Lalb_Chr05g0215871	26.22	18.1	10.96	17.87	4.73	13.87	17.43	8.57	0	14.84	16.89	10.81	20.07	34.24	33.1	6.21	29.58	16.19	16.84	19.57	28.27	43.68	35.83	9.31	0	25.32	14.02	8.35	10.2	16.31	17.21	18.65	2.58	4.55	3.8	12.2	11.54	1.57	11.43	3.99	0	12.39	5.1	13.99	4.04	0	5.1	0	13.75	12.01	19.62	16.2
Lalb_Chr05g0215881	21.37	55.6	50.59	67.92	35.03	5.55	0	13.33	11.72	4.45	3.56	4.91	0	8.56	4.87	6.21	13.87	0	7.98	8.7	19.19	12.6	3.26	0	4.48	17.65	25.41	9.4	29.46	23.72	87.49	14.26	30.93	43.7	54.46	23.38	39.22	29.1	58.28	24.95	27.64	26.16	33.65	16.32	25.22	9.32	10.2	0	45.82	40.38	29.43	11.34
Lalb_Chr05g0215891	240.86	256.01	167.79	301.48	218.72	141.42	160.74	259.86	146.92	186.92	182.28	184.67	233.15	204.34	183.97	124.29	208.93	176.44	197.69	195.67	293.83	173.05	272.83	231.66	352.75	266.99	250.55	230.73	360.33	337.27	335.6	246.85	310.17	434.26	367.27	274.46	611.4	491.58	427.4	411.19	441.35	369.63	449.63	366.13	420.72	492.65	529.13	592.37	239.8	227.02	270.44	241.45
Lalb_Chr05g0215901	2070.65	1790.76	1944.34	1549.11	3015.74	2801.69	3024.11	3841.8	3266.52	4023.25	3943.57	2826.11	3679.69	3737.01	3770.92	4135.01	3139.49	4512.17	3595.71	4224.28	4392.37	3783.6	4029.73	4052.95	3464.81	3127.9	3600.56	3360.74	3666.73	3423.15	3628.51	3812.5	2762.36	4258.82	2337.89	3865.86	3235.81	4332.98	4086.57	4593.94	3305.99	3705.95	3013.86	3214.76	2350.81	2800.09	2918.53	2798.27	1275.36	1488.71	1453.08	1581.57
Lalb_Chr05g0215911	492.41	312.9	313.66	506.44	471.53	295.79	245.96	505.45	292.94	366.42	359.23	241.65	410.87	358.4	392.28	341.79	439.12	433.01	369.68	393.51	393.8	495.63	540.77	416.77	838.9	1280.47	1358.75	720.38	875.89	551.5	826.1	651.69	1126.42	1042.4	838.4	755.28	801.74	1203.39	1230.77	610.8	1099.23	795.71	778.96	795.24	350.1	428.74	408.01	299.63	343.66	271.77	260.63	200.94
Lalb_Chr05g0215921	560.4	607.69	749.57	561.25	682.68	490.83	471.58	414.07	472.31	524.42	487.28	497.05	414.69	527.44	489.62	530.7	512.16	358.55	375	314.16	244.36	374.66	302.15	338.18	290.08	308.42	496.72	362.28	650.4	516.66	751.52	423.49	329.08	718.3	595.24	462.52	711.76	663.83	959.93	628.76	729.75	685.57	899.27	622.66	907.03	1077.16	1073.57	1065.92	1750.38	1583.67	2823.48	1531.34
Lalb_Chr05g0215931	222.41	319.36	221.75	255.01	251.86	197.81	200.45	313.17	268.6	267.77	291.65	246.56	374.56	232.16	331.93	316.93	330.96	310.79	348.4	313.07	399.86	276.38	399.06	356.79	356.33	368.26	401.23	367.5	412.45	424	405.88	349.98	359.15	381.45	367.27	425.93	372.61	509.67	307.41	385.24	324.33	386.15	340.54	389.46	279.47	284.94	257.55	297.91	242.85	153.89	123.31	194.46
Lalb_Chr05g0215961	260.29	315.48	292.58	264.54	276.48	435.37	498.69	316.03	498.45	609.72	550.41	591.35	488.27	527.44	626.86	483.47	417.86	519.61	505.31	555.48	337.25	366.26	373.82	350.59	405.57	308.42	346.04	296.51	240.22	223.86	253.85	264.41	315.33	250.36	244.43	210.42	238.79	199.78	236.55	191.62	296.69	192.73	194.74	193.56	186.65	114.51	146.63	117.1	122.19	81.86	72.86	50.23
Lalb_Chr05g0215971	694.42	726.65	827.14	446.86	584.21	677.55	801.78	629.19	1015.83	1292.87	1224.42	998.03	1001.38	1120.14	1130.11	1268.96	1010.44	1374.29	953.01	1170.75	974.4	1323.08	957.75	1000.05	1095.85	839.32	747.27	819.57	753.52	856.9	602.36	852.46	610.04	541.68	519.25	775.61	460.28	559.22	644.53	643.73	503.09	556.86	457.79	503.73	290.57	287.6	289.43	237.64	418.5	233.57	183.56	186.35
Lalb_Chr05g0215981	1775.4	1709.3	2018.54	1016.46	1101.19	1465.09	1555.15	1386.89	2666.21	4007.68	3613.68	1888.01	3719.82	4478.42	4501.94	3850.39	3157.06	4695.08	4075.32	4256.89	4057.13	4247.3	4010.19	4490.41	3922.31	2975.99	2625.52	3052.75	2367.06	3191.87	2056.63	2852.52	2038.05	1885.42	1148.68	2453.9	1200.88	1759.46	1805.59	2686.7	1267.85	1601.74	911.5	1345.6	618.47	447.38	666.84	538.99	277.98	193.18	74.27	102.09
Lalb_Chr05g0215991	270.97	200.41	337.27	129.89	96.58	212.6	203.35	118.03	421.84	570.41	545.07	230.84	477.76	492.13	576.25	474.77	413.24	595.69	583.33	653.32	361.49	430.95	471.55	467.45	384.08	180.29	152.43	276.67	181.3	249.06	121.91	217.23	104.82	137.47	69.66	132.15	68.06	114.05	102.85	163.68	61.73	70.9	44.86	67.63	53.47	29.29	42.08	24.11	73.31	25.1	12.61	30.79
Lalb_Chr05g0216001	12571.5	12262.5	10465.4	14009.9	6075.98	5581.2	5996.9	3896.06	3762.27	3955.01	3562.99	4809.4	3534.45	4754.45	6019.46	4023.15	4700.92	3543.37	3357.24	3328.55	2399.14	3618.11	2985.65	3367.29	2657.25	3088	5155.55	2525.51	3935.28	3563.99	3584.05	2973.2	2220.2	2823.13	2930.6	1811.46	2509.05	2689.93	3855.72	2057.94	2603.88	2233.62	2861.95	2040.56	4630.99	4875.86	5120.49	3576.62	7545.26	7514.52	9569	5943.86
Lalb_Chr05g0216031	904.21	1311.07	924.11	1097.49	917.5	865.19	870.53	481.65	1256.49	818.15	1033.24	1347.73	774.92	896.54	740.75	1060.16	919.85	956.66	781.91	878.34	641.18	616.6	596.97	761.16	530.91	606.86	475.69	518.88	333.13	567.07	408.75	468.47	334.23	216.67	642.1	388.31	502.96	349.22	342.83	373.26	353.82	428.83	355.83	378.96	515.56	298.25	272.85	242.8	2892.86	1943.84	1455.88	1456.8
Lalb_Chr05g0216041	1015.9	960.68	1102.02	981.9	1440.17	1616.68	1734.29	1602.02	1763.96	2039.81	1938.44	1682.7	1926.32	2022.03	1894.22	2037.06	1611.35	2158.56	1874.98	1907.77	2295.14	1929.6	2008.35	2191.43	1938.32	1569.7	1547.1	1888.65	1729.12	1836.11	1670.84	2004.44	1463.23	1897.26	1172.74	1693.54	1606.95	1878.23	1519.89	2027	1588.5	1613.44	1315.25	1542.66	1132.02	1227.62	1261	1289.79	898.1	814.21	725.84	808.61
Lalb_Chr05g0216051	4258.81	4173.7	4215.82	4132.55	4632.97	3991.32	3963.39	4132.12	3451.3	4058.11	3493.64	3981.31	3472.34	3346.51	3799.15	3717.41	4229.44	3604.07	3980.46	3595.96	3673.43	3870.12	3623.34	3704.43	3935.74	4269.5	4700.88	4025.79	3517.16	3800.45	4212.23	3650.12	4454.14	3901.03	3833.58	4443.25	3947.57	4071.07	4387.12	3814.48	4572.92	4692.32	5112.15	4047.3	4808.56	5528.29	5058.01	4621.88	8472.38	7356.26	7395.69	7441.17
Lalb_Chr05g0216071	5203.81	5231.35	5009.24	6221.47	2819.74	2875.64	2976.66	2422.54	2552.64	2335.03	1897.54	2698.41	2052.44	2126.88	3299.8	2319.19	2228.89	2134.28	2428.17	2124.1	1431.81	1945.56	1803.12	1943.22	2047.55	3391.82	4393.39	2199.78	2197.09	2051.81	2116.87	2102.09	2250.27	1467.55	2643.11	1597.98	2037.23	1378.78	2261.55	1588.87	2224.27	1693.97	2128.87	1757.21	2363.92	1963.93	2736.2	1918.32	2824.13	2284.37	2704.37	1980.21
Lalb_Chr05g0216081	18.45	31.03	28.67	36.94	24.62	24.96	8.72	42.83	4.51	0	1.78	1.96	19.11	4.28	3.89	3.73	4.62	3.24	3.55	3.26	8.08	10.92	1.63	0	10.74	32.99	23.65	8.35	24.93	21.5	54.5	10.97	36.95	34.59	40.53	25.41	106.13	36.97	93.71	36.93	81.08	70.21	66.27	62.97	89.79	122.5	132.6	177.37	36.66	24.01	36.43	19.45
Lalb_Chr05g0216091	620.61	769.32	744.51	786.47	535.92	562.93	659.44	394.08	424.54	436.89	438.37	397.84	445.27	484.65	562.62	421.33	495.51	402.25	486.7	429.39	428.13	367.94	383.59	388.85	421.69	425.8	762.16	367.5	347.86	480.34	592.32	447.63	433.9	525.3	517.98	370.02	436.06	526.19	565.67	415.18	529.81	508.67	544.45	431.43	608.38	669.73	742.06	631.98	406.28	551.17	645.97	536.37
Lalb_Chr05g0216101	5396.12	4777.52	3978.89	4718.83	4327.13	5211.46	5345.21	4258.72	4337.33	3135.38	2673.8	4453.81	3021.34	2595.47	2042.18	3094.73	2974.01	2282.39	2072.68	2290.42	2154.78	2593.24	1821.04	2182.12	1711.81	1782.22	1364.88	1745.62	1788.04	2063.67	1231.97	2080.14	1589.54	1407.47	1447.57	1258.46	2504.44	1776.77	1653.6	1392.25	1571.91	1426.9	1352.98	1691.92	2698.89	2551.11	2203.24	2288.55	8145.52	4148.54	3894.02	4203.48
Lalb_Chr05g0216121	486.58	140.93	112.98	98.9	938.33	910.48	734.97	618.72	663.4	460.63	401.03	581.53	244.61	273.88	114.86	376.59	407.69	159.44	96.63	202.19	128.24	158.77	47.24	127.2	30.44	42.96	25.41	45.94	55.52	212	37.29	172.25	12.89	20.94	49.39	32.53	68.06	11.8	62.85	70.86	48.83	39.23	36.7	48.97	279.47	338.19	232.05	275.52	562.08	385.28	263.43	434.28
Lalb_Chr05g0216131	3399.28	3291.9	3424.09	3424.73	2532.84	2663.96	2724.89	2748.09	2760.86	2657.69	2824.07	2595.27	2852.21	2826.56	3241.4	2447.2	2399.92	2796.33	3158.66	2785.02	3284.68	2878.86	3708.04	2690.94	3738.77	4023.23	3662.76	3449.48	3267.88	2607.02	2519.88	3028.06	3929.17	2520.88	3418.18	3024.17	2870.12	2307.67	2524.39	2456.16	3379.7	2838.66	3100.53	2655.06	2889.58	2535.13	2325.64	2293.72	2527.81	3232.82	3071.5	3318.71
Lalb_Chr05g0216141	651.69	577.96	571.67	674.46	486.68	474.19	517.09	478.8	346.12	494.75	553.97	422.39	502.6	503.9	649.25	502.12	453.91	568.98	602.83	545.7	527.08	572.08	636.87	519.16	502.26	518.63	725.37	650.43	449.84	428.45	501.97	518.94	682.21	466.12	695.29	638.38	425.67	512.82	593.1	481.05	565.74	644.96	705.55	549.2	444.94	503.3	610.74	552.77	316.17	633.03	591.32	588.23
Lalb_Chr05g0216151	10265.8	6309.68	4600.31	8190.03	4304.41	3347.98	3925.63	3521.01	7582.22	13179.4	13852.7	5498.99	8410.44	13581.8	11802.4	9550.17	25328.6	15619	16202	15780.7	6187.68	14381.7	7394.91	11618	15048.2	10079.5	6821.79	12558.7	3535.29	7205.81	2048.03	5008.36	5843.49	2044.74	6509.62	8052.94	1964.56	1865.64	1924.43	2621.83	2138.58	3030.01	2501.02	2560.61	2313.48	1725.59	1484.13	1887.32	1820.64	4171.46	3413.4	2950.86
Lalb_Chr05g0216161	5343.67	4496.94	4834.71	4300.57	2869.92	2705.56	2847.87	2772.83	3764.97	3138.34	2758.27	2976.41	3382.52	3657.84	3670.66	3498.66	3771.83	3239.86	3134.72	3589.44	3697.67	3935.64	3203.1	3742.7	3189.95	2814.88	3016.24	3151.93	3066.19	3686.3	3265.66	3906.85	2922.17	2932.37	2215.04	2353.27	3707.63	2858.24	2943.79	3183.72	2566.11	2237.06	2097.27	2154.83	2397.22	2166.31	2363.89	1992.37	2344.53	1498.54	1649.25	1464.9
Lalb_Chr05g0216171	6234.28	4332.73	4194.75	3474.78	9817.01	12456.5	12006.4	8667.84	10808.2	9920.17	8907.92	9184.63	7654.63	8835.95	6349.44	10453.7	8378.46	6610.84	5690.55	7271.28	5252.67	6839.71	4672.31	6468.79	3281.27	2803.37	2816.5	3209.35	3222.56	5149.55	3454.97	4928.27	2528.65	3490.45	2253.04	2971.31	3163.13	3440.27	3288.91	3924.26	2517.27	2966	2264.48	2746.01	2461.79	3227.5	2685.2	2939.47	1507.52	1414.5	1177.03	1090.57
Lalb_Chr05g0216181	168.99	107.32	101.18	137.04	323.82	414.11	361.19	344.58	434.45	383.48	401.91	326.13	338.25	371.24	370.86	387.77	280.11	437.05	351.95	388.08	426.11	385.58	379.52	425.05	496	329.13	365.31	333.05	319.54	267.6	339.9	396.06	315.33	301.34	160.84	275.48	321.85	395.62	333.69	419.17	309.59	323.51	219.21	253.03	191.7	182.41	288.16	227.31	29.02	65.49	70.06	92.37
Lalb_Chr05g0216191	747.84	455.12	557.33	355.1	585.16	829.14	825.99	549.24	782.38	998.4	838.51	637.52	742.43	884.77	845.88	883.68	838.49	826.35	744.67	931.6	665.42	983.7	779.4	840.79	427.06	438.84	420.5	470.86	349	730.88	427.39	691.19	390.94	289.5	245.69	413.73	333.39	306.75	463.97	469.08	280.11	371.7	243.68	291.51	181.61	170.43	127.5	122.26	70.26	81.86	44.84	42.13
Lalb_Chr05g0216201	285.54	182.31	169.48	160.87	424.19	559.23	464.8	387.42	511.97	602.3	435.7	477.4	487.31	498.55	386.44	396.47	592.58	584.36	467.19	465.26	358.46	661.12	274.46	466.42	379.61	368.26	216.38	351.84	197.16	377.3	172.1	348.88	201.06	233.97	293.82	216.52	427.98	348.43	253.7	162.68	326.18	278.77	315.05	309	947.39	1218.3	716.56	1038.37	1750.38	922.26	1154.61	1743.62
Lalb_Chr05g0216211	6558.67	5861.02	5812.78	6376.38	8135.39	8045.5	7149.22	8047.22	7278.46	7824.72	7125.98	7509.78	7712.91	7511.47	7048.34	7707	8248.11	7909.05	7256.14	7655.01	7854.77	7795.69	6587	8720.2	7598.41	7429.62	6885.75	8353.3	6245.69	7937.43	7277.1	8396.27	6279.1	7966.85	5685.15	8326.39	8084.34	7373.7	7672.59	8697.85	7760.97	8193.84	7891.51	7335.52	8773.66	9707.79	8556.68	9999.71	13589.1	11690.3	12556.4	13564.9
Lalb_Chr05g0216221	23.31	0	0	2.38	36.93	35.13	60.04	25.7	127.99	191.37	185.84	73.67	165.3	158.34	142.12	185.19	98.92	160.25	122.34	182.62	120.16	179.77	132.75	124.1	110.12	64.45	44.68	82.48	80.45	55.59	55.93	71.31	37.81	51.89	13.93	72.17	20.76	22.02	38.85	94.81	20.27	22.03	34.67	26.82	0	2.66	6.38	0	16.8	0	5.6	0
Lalb_Chr05g0216241	18.45	28.45	26.14	14.3	80.48	94.28	70.69	70.44	103.66	100.88	105.81	78.59	112.75	75.96	113.89	106.89	83.2	145.68	106.38	113.05	150.45	99.13	70.85	75.5	128.92	68.28	70.08	109.62	92.91	69.68	67.41	106.42	82.48	72.83	55.72	120.97	74.98	59.78	99.42	99.8	79.24	69.52	38.74	72.29	24.21	37.28	40.8	36.16	29.02	14.19	4.2	16.2
Lalb_Chr05g0216251	708.02	687.86	704.04	601.77	831.34	773.68	756.27	869.07	745.42	893.07	784.27	714.14	737.66	952.17	897.47	800.4	1071.46	929.95	730.49	677.23	863.33	1102.15	776.95	821.14	847.85	793.29	794.58	769.45	920.08	1068.16	993.9	878.79	828.28	997.79	747.21	877.26	929.79	1249.01	1082.21	1019.99	908.5	1000.14	881.93	925.83	844.47	1185.01	1170.47	1088.31	891.99	1125.27	1111.18	845.88
Lalb_Chr05g0216261	23084	25895.6	25667.6	24372.3	20039.3	15371.9	15383	8543.15	12249.4	16996.5	14309.8	12529.4	10308.1	19302.4	17294.3	13470.2	27573.2	11794	11417.5	7264.76	6821.8	18729	6114.64	13756.7	4087.04	10783.9	8569.51	8428.47	5860.43	17319.6	11423.4	9293.72	5484.34	9103.02	12229	8576.46	11792	8311.24	12235.7	7605	9977.87	10219.6	13548.1	9946.27	16267	17429	18603.8	19276.2	35739.2	53137.5	72900.4	53216
Lalb_Chr05g0216271	60.22	49.13	63.24	30.98	89	83.19	132.66	82.81	85.63	71.95	114.71	80.55	52.55	70.61	52.56	91.97	60.09	76.08	85.99	80.44	59.57	49.56	74.11	101.35	83.26	47.57	68.33	46.98	80.45	44.48	61.67	49.37	85.06	50.98	35.46	65.06	35.76	26.74	64	59.88	68.18	88.79	45.88	82.79	23.21	15.98	39.53	60.27	10.69	22.92	19.62	4.86
Lalb_Chr05g0216281	197.16	168.09	134.91	193.04	200.73	180.25	214	173.24	191.09	166.89	208.07	174.85	198.75	187.23	181.05	190.16	146.07	154.59	203.9	183.71	235.27	176.41	226.41	157.2	174.58	174.92	165.57	168.09	220.96	174.2	259.59	177.73	241.44	264.92	210.23	218.55	184.57	158.09	151.99	163.68	187.97	206.5	188.62	179.57	192.71	163.77	149.18	168.76	204.67	156.07	128.91	131.26
Lalb_Chr05g0216291	572.05	479.69	550.59	487.37	405.25	341.08	475.45	369.33	526.39	380.52	369.01	399.8	390.81	437.57	390.33	377.83	373.49	358.55	447.69	403.3	460.44	376.34	460.15	462.28	457.5	313.79	466.06	390.47	385.26	409.92	476.15	494.8	450.23	397.84	448.33	481.83	346.08	344.5	435.4	458.1	334.47	463.24	472.06	317.16	408.62	547.24	448.81	544.16	175.65	370	325.09	444.01
Lalb_Chr05g0216301	4687.12	4543.49	4528.64	4509.11	3950.29	4057.88	4035.05	3526.73	3581.99	3324.52	3815.52	3689.57	3501.96	3402.15	3334.84	3123.32	3359.52	3361.26	3427.27	3176.36	4228.79	3362.73	4311.52	3464.5	3711.02	3266	3690.79	3516.3	3972.67	3730.77	4021.48	3616.11	4197.24	3444.93	4002.02	3386.06	3478.06	3131.96	3476.32	3390.31	3755.64	3686.68	3690.86	3185.61	3998.39	3292.74	3428.54	3533.56	1299.8	4429.04	3165.38	3018.92
Lalb_Chr05g0216311	3691.62	3814.25	3660.18	4039.61	3416.26	2994.88	3138.37	2937.51	2856.4	2855.74	2608.89	3235.74	2508.23	2363.31	2699.22	2863.56	2947.2	2657.12	2714.51	2548.05	2820.2	2536.12	2868.38	2683.7	2636.66	2523.34	2805.11	2903.45	2706.99	3071.05	2638.92	2908.47	2847.42	2872.29	3153.49	2844.25	2732.85	2810.27	2798.66	2830.42	2639.82	3185.58	3096.45	3178.61	3888.42	3444.53	3450.21	3636.89	3317.47	5327.28	5303.66	4812.78
Lalb_Chr05g0216321	666.26	662	664.41	703.06	394.84	300.41	391.21	304.6	364.15	391.64	360.12	331.04	451.96	458.97	506.16	360.43	447.44	632.11	702.12	604.4	681.57	597.28	793.24	667.05	840.69	788.69	709.6	784.07	797.71	747.19	701.32	705.45	747.51	727.4	763.68	759.35	709.46	759.79	916.51	810.4	668.02	965.72	790.17	645.98	614.44	701.69	529.13	585.48	850.75	725.8	794.5	607.67
Lalb_Chr05g0216331	29.14	12.93	15.18	35.75	21.78	21.26	38.73	17.13	46.87	45.99	47.13	36.35	14.33	50.28	25.31	28.59	49.92	35.61	37.23	18.48	69.67	39.48	32.58	49.64	35.81	60.61	38.55	34.45	30.59	59.3	30.12	52.66	27.49	46.43	49.39	33.55	64.6	11.8	43.43	39.92	35.93	41.3	37.72	55.97	41.37	51.93	35.7	25.83	42.77	16.37	11.21	42.13
Lalb_Chr05g0216341	1573.38	1440.37	1614.66	1375.13	1927.8	1650.88	1389.56	2624.34	1430.45	1930.03	1704.58	1578.58	2114.55	1578.04	1499.02	1653.01	1811.03	1925.46	1678.18	1769.72	2532.43	2163.97	1918.77	1926.68	2247.2	2978.29	2528.28	2401.27	2836.17	2867.2	3335.94	2743.9	2740.88	3796.34	2241.64	3095.33	4843.91	3717.92	3668.31	3471.16	3860.68	3816.77	3963.09	3714.98	4677.4	5965.01	5094.99	5877.22	3306.78	1675.35	1830.01	2877.94
Lalb_Chr05g0216351	1012.01	892.15	1028.66	1003.35	2397.44	2269.27	2267.84	2437.77	2046.08	1921.87	1606.77	2145.37	1635.84	1338.39	1499.02	1706.45	1648.33	1562.06	1638.28	1643.62	1717.57	1437.33	1465.95	1518.18	1575.73	1832.86	1932.56	1663.14	1545.56	1542.57	1609.17	1607.28	1757.94	1975.55	1945.29	1969.02	1917.26	1621.82	1901.58	1774.5	2285.08	2182	2509.17	1690.75	3522.18	4581.61	3701.39	4048.45	6621.19	5215.96	5233.59	6966.37
Lalb_Chr05g0216361	2268.78	2172.19	2111.28	2427.34	2653.09	2560.44	2618.38	2091.29	2075.83	2964.77	2383.92	2739.67	2160.42	2569.8	2460.74	2269.47	2713.31	2505.77	2441.47	2283.89	1940.72	3049.39	2352.85	2085.94	2592.79	2923.06	2439.8	2235.27	2069.05	2253.44	1914.65	1993.47	2294.95	1925.48	2363.22	2244.5	2518.28	1965.53	2246.7	1954.15	2288.76	2175.8	2468.39	2122.18	4005.45	4570.95	3079.18	3442.3	15477	11420.8	12637.7	11555.5
Lalb_Chr05g0216381	2671.84	2190.29	2491.55	2215.23	1596.4	1479.88	1613.25	1462.09	1456.59	1708.99	1595.21	1598.22	1233.57	1547.01	1244	1406.92	1744.47	1376.72	1492.89	1308.81	1242.99	1447.41	1505.86	1422	1442.33	1450.79	1265.01	1326.96	1541.03	1765.69	1431.33	1516.22	1595.55	1547.67	1705.93	1371.3	1572.34	1196.31	1508.46	1540.96	1270.61	1598.98	1765.9	1484.36	3147.86	3726.8	2539.84	3264.93	8360.88	7604.01	8990.29	7515.71
Lalb_Chr05g0216391	37.88	18.1	22.77	38.13	43.56	25.88	39.7	22.85	23.44	25.96	38.24	47.15	18.15	34.24	14.6	24.86	24.04	31.56	22.16	11.96	4.04	20.16	11.4	10.34	12.53	7.67	3.5	11.48	2.27	19.27	12.91	13.17	15.47	30.95	26.6	12.2	58.83	36.18	43.43	9.98	71.87	46.81	140.7	47.81	429.8	612.48	419.48	602.7	201.61	283.77	372.73	397.01
Lalb_Chr05g0216401	2043.45	1830.84	2154.29	1878	1664.57	1734.07	1390.53	1892.34	1972.17	2336.51	2343.91	1777.99	2255.97	2224.23	2434.45	2211.06	2496.99	2980.06	2668.42	2673.06	3115.05	2975.47	2786.12	2868.81	3151.46	3016.65	2833.14	3171.77	2387.46	2778.99	2462.51	2977.59	2410.08	2515.41	2359.42	2823.92	2400.61	2381.61	2242.13	2804.47	2119.23	2326.54	1843.39	2295.92	1503.31	1432.67	1582.3	1594.58	766.74	779.28	690.81	920.42
Lalb_Chr05g0216411	4059.71	4304.29	4402.16	4532.94	3566.81	2521.61	2305.61	2321.64	1907.27	1674.13	1262.65	2859.51	991.82	1241.03	1123.3	1876.73	1961.72	1000.37	913.11	928.34	771.44	1306.28	772.07	1225.5	836.21	891.49	706.97	981.39	1202.23	1452.13	1177.47	1007.16	1074.87	1213.55	1621.07	1011.45	1744.22	1322.94	1558.75	1053.92	1534.14	1689.15	2572.39	1329.28	3899.52	5303.27	4420.5	5009.33	3215.14	5902.47	7073.41	5070.43
Lalb_Chr05g0216421	207.84	183.6	185.5	284.8	620.19	567.55	489.01	459.76	362.35	330.82	263.2	598.23	144.28	113.4	181.05	174	281.96	179.68	196.81	185.89	137.32	166.33	214.19	165.47	263.22	196.4	97.24	197.32	243.62	204.59	141.99	159.08	178.72	159.32	240.63	133.17	259.56	129.78	217.13	93.82	267.21	243.67	258.97	214.55	496.39	426.07	355.73	416.73	259.65	215.01	259.23	222
Lalb_Chr05g0216431	84.5	58.18	75.88	65.54	107.94	113.69	89.09	122.79	102.75	113.49	105.81	82.51	68.8	93.08	117.78	93.21	123.88	100.36	93.97	114.14	92.9	119.29	112.39	107.55	121.76	92.06	148.05	128.42	125.77	107.48	77.45	129.46	99.67	105.61	70.92	94.54	107.28	116.41	109.71	97.81	86.61	113.57	93.8	76.96	81.72	93.2	86.7	123.98	67.2	37.11	51.85	102.09
Lalb_Chr05g0216441	13.6	9.05	14.33	26.22	12.31	13.87	18.4	16.18	18.03	20.03	10.67	16.7	8.6	23.54	16.55	24.86	18.49	17.81	8.87	16.31	20.19	24.36	21.99	13.44	9.85	8.44	14.02	26.1	6.8	8.9	31.55	10.97	15.47	9.1	17.73	25.41	20.76	3.93	12.57	27.94	12.9	20.65	9.18	22.15	2.02	3.99	12.75	0	10.69	8.73	8.41	0
Lalb_Chr05g0216451	1632.63	2252.35	2471.32	2055.55	1113.5	902.16	816.31	889.06	574.16	623.07	545.96	722	636.37	599.12	554.83	645.05	554.68	573.03	632.97	510.91	622	561.99	747.63	608.1	597.16	568.5	796.33	594.05	792.04	664.17	628.18	681.31	820.55	627.26	739.61	598.74	622.94	522.25	677.67	636.74	568.51	698.65	597.47	680.96	654.8	608.48	428.41	564.82	507.09	1298.81	1238.69	923.66
Lalb_Chr05g0216461	380.72	495.21	623.1	322.93	164.75	81.34	79.4	158.01	182.98	106.81	138.71	125.74	123.26	95.22	124.59	187.67	97.07	57.46	68.26	79.35	173.68	121.81	96.92	118.93	63.57	46.03	75.34	69.95	121.24	76.35	136.25	100.94	55.85	142.93	120.31	83.36	109.59	160.45	150.85	127.75	90.3	94.99	101.96	96.78	61.54	61.25	53.55	49.94	247.44	149.53	89.68	92.37
Lalb_Chr05g0216471	68.96	94.39	102.02	103.67	67.23	77.64	95.87	91.38	140.61	113.49	105.81	97.25	76.44	133.73	107.07	115.59	74.88	114.12	93.08	109.79	94.92	104.17	109.95	91.01	87.74	98.2	99.87	87.7	92.91	96.36	87.49	78.99	95.37	102.87	63.32	97.59	124.59	48.76	106.28	97.81	66.34	90.17	69.33	139.92	51.46	46.6	40.8	70.6	73.31	58.94	36.43	46.99
Lalb_Chr05g0216481	500.18	411.16	440.98	338.42	668.48	733.01	803.72	720.58	736.41	835.95	794.05	644.4	776.83	816.3	735.88	796.68	631.41	830.4	734.92	795.72	820.92	681.28	815.23	710.48	952.6	628.34	584.32	685.93	790.91	685.67	615.27	669.24	701.12	691.9	619.3	827.45	619.48	769.22	667.38	755.51	644.06	775.06	645.39	690.29	473.19	492.65	432.23	513.16	681.21	564.27	514.25	463.45
Lalb_Chr05g0216491	260.29	237.91	335.58	265.73	305.83	206.13	183.98	237.97	221.73	264.8	242.75	230.84	252.26	200.06	211.23	212.53	304.15	185.34	197.69	190.23	247.39	276.38	193.02	199.6	224.72	234	295.23	201.5	301.41	319.48	337.04	322.55	274.09	436.08	362.21	272.43	476.43	371.24	421.68	274.46	484.66	463.24	680.06	431.43	854.56	978.63	882.32	1019.43	1027.93	1414.5	1617.02	1852.19
Lalb_Chr05g0216511	2094.93	1356.32	1151.76	2965.95	2441	2816.48	2007.36	4945.03	1215.93	879.72	893.64	1152.25	2515.87	1022.78	1047.37	599.06	796.89	1083.73	890.06	726.15	1957.89	1313.84	1207.78	839.75	1513.95	1523.67	1790.64	1396.92	3394.79	2079.98	5749.69	2289.69	2709.09	7250.37	5828.26	2603.33	10209.2	7375.27	5948.15	3770.57	6539.19	5748.22	6989.19	6944.9	14744.5	15393.2	14210.1	16748.3	10068.5	5173.39	7695.55	15713.6
Lalb_Chr05g0216521	1305.32	1027.91	1206.57	998.58	1400.4	1000.14	794.03	1039.46	981.58	975.4	729.14	1133.59	695.61	883.7	833.22	825.26	934.64	1059.45	850.17	845.73	1150.09	1004.7	884.46	1107.61	1025.12	1419.33	1021.47	1228.83	1143.31	1576.66	1339.54	1420.77	1006.13	1183.51	1248.73	1287.94	1340.47	1181.37	1153.06	1404.23	1019.99	1199.75	1019.58	1003.96	894.92	830.84	753.54	904.06	1278.42	816.39	752.46	805.37
Lalb_Chr05g0216541	253.49	293.5	315.34	177.55	567.17	403.94	479.33	524.49	639.96	324.89	275.65	277.01	228.37	233.23	218.04	485.96	269.02	178.06	179.96	173.93	253.44	236.89	168.58	170.64	144.14	132.73	101.62	130.5	123.51	258.7	261.02	261.11	85.92	182.99	111.45	128.08	194.96	136.07	161.13	166.67	134.52	129.41	66.27	130.6	57.51	50.6	86.7	63.71	24.44	16.37	12.61	40.51
Lalb_Chr05g0216561	318.56	183.6	171.16	134.65	481	557.38	662.34	416.92	583.18	553.35	513.95	517.68	518.84	651.54	356.26	621.43	579.64	468.62	443.26	488.09	380.67	635.92	346.94	487.1	303.51	262.38	311	270.4	402.25	292.06	182.14	339.01	196.76	217.58	221.63	220.59	170.73	233.6	268.55	217.57	200.87	194.8	185.56	176.07	145.29	113.18	197.63	80.93	131.35	100.41	124.71	72.92
Lalb_Chr05g0216571	245.72	382.72	392.07	246.67	347.5	305.03	317.61	241.78	415.53	376.81	323.67	342.83	257.99	301.7	191.76	331.84	455.76	407.11	406.91	379.38	157.52	194.89	123.79	172.71	307.09	514.03	402.98	352.88	115.58	103.78	107.56	108.62	375.47	91.04	496.45	347.65	119.97	48.76	58.28	105.79	133.6	278.08	269.17	192.4	104.93	23.97	19.13	39.61	323.8	279.41	156.94	176.63
Lalb_Chr05g0216581	1283.96	1171.43	1381.1	1031.95	1545.27	2064.06	2040.28	2026.56	2622.05	2793.43	2675.58	2296.65	2441.34	2316.24	1777.41	2433.53	2153.09	2835.18	1808.49	1932.78	2302.21	2757.05	2323.53	2165.57	2646.51	2568.61	2019.29	2199.78	2537.03	1931.73	2334.87	1944.1	1954.7	2335.16	1398.18	1698.62	2750.15	2991.17	2632.95	2491.09	2332.99	2199.2	1851.55	2270.27	1288.4	1509.89	1640.95	1463.71	1690.81	937.54	809.91	980.38
Lalb_Chr05g0216591	47.59	59.48	86	34.56	8.52	19.41	3.87	19.04	3.61	18.54	8	24.56	19.11	8.56	23.36	29.83	9.24	46.13	33.69	22.83	78.76	73.08	51.31	41.37	34.02	46.8	37.67	43.85	38.53	25.94	44.46	42.79	36.95	35.51	45.59	37.61	43.84	25.17	44.57	28.94	47.91	23.4	25.49	55.97	34.3	18.64	7.65	18.94	19.86	13.1	8.41	6.48
Lalb_Chr05g0216601	3273.02	3059.16	3225.11	2900.41	3576.28	3243.53	2773.31	3063.16	2631.06	3034.5	2576.88	2774.05	2583.71	2782.7	2840.36	2679.62	3376.16	3067.47	2917.53	2875.25	2810.11	3075.43	2633.82	3011.53	2479.98	3349.62	3105.59	2871.09	2785.18	3426.85	2918.59	3091.69	3082.84	3058.92	2958.46	3419.6	3039.7	2831.5	3197.49	3203.68	3318.89	3560.71	3680.67	3006.04	3615	4287.35	3563.69	3941.68	4631.02	5133.01	5242	4812.78
Lalb_Chr05g0216611	0	0	0	0	0	0	0	0	0	0	5.34	0	0	0	0	0	0	0	0	0	0	0	0	0	0	0	0	0	0	0	0	0	1.72	0	7.6	0	5.77	0	0	0	12.9	11.01	53.02	16.32	96.86	105.19	82.88	127.43	35.13	25.1	54.65	200.94
Lalb_Chr05g0216631	3485.72	3214.32	3351.58	3094.65	3526.09	3244.45	3280.72	3820.86	3140.33	3327.49	2995.69	3370.32	2715.57	2839.4	3112.91	3103.43	3077.55	3154.07	3091.28	3066.57	3244.29	2846.94	2950.63	2858.47	2898.09	3038.14	3389.43	2783.39	3137.57	3069.57	3109.33	2795.47	3380.99	2977.89	2936.93	3052.64	2979.71	2859.82	3264.91	2944.19	3392.6	3666.03	3715.33	3294.05	3585.74	3974.45	3946.19	3719.54	3118.91	4233.67	3922.04	3480.75
Lalb_Chr05g0216641	245.72	179.72	165.26	138.23	159.07	104.45	149.12	256.06	256.89	266.29	207.18	126.72	257.03	204.34	196.63	219.99	183.04	251.71	292.55	278.28	220.12	246.98	269.57	269.92	252.47	181.06	165.57	163.91	217.56	194.21	185.01	204.06	175.28	238.52	164.64	213.47	231.87	265.85	198.84	221.56	146.5	188.6	105.02	152.75	127.13	106.52	132.6	77.49	96.22	40.38	35.03	40.51
Lalb_Chr05g0216651	1023.67	1057.65	349.07	1639.67	1005.56	1172.99	870.53	672.03	762.55	981.34	1032.35	2432.21	378.38	350.91	745.62	712.16	1640.01	1606.58	2872.31	1459.91	579.59	367.94	569.28	419.88	2518.48	2837.13	3597.93	1973.22	563.15	498.13	870.56	567.21	2996.06	799.32	1826.24	1603.07	1015.16	744.06	869.65	597.82	2523.72	1662.31	1717.98	1400.41	2218.64	1336.8	1558.08	923	9575.15	5099.18	4136.43	3581.22
Lalb_Chr05g0216661	63.13	55.6	40.47	56.01	51.13	87.81	73.59	63.78	167.65	115.71	101.37	78.59	89.82	104.85	97.34	74.57	121.11	96.31	78.01	83.7	56.55	121.81	73.3	72.39	78.79	26.09	32.41	18.79	62.32	72.64	25.82	43.88	27.49	20.94	22.8	26.43	27.69	30.67	22.86	22.95	25.8	24.09	22.43	37.31	10.09	3.99	3.83	5.17	0	3.27	4.2	4.86
Lalb_Chr05g0216671	30.11	16.81	12.65	9.53	19.88	41.6	69.72	23.8	60.39	54.89	36.46	51.08	37.27	66.33	35.04	38.53	35.13	25.9	35.46	26.09	0	27.72	42.35	29.99	0	13.81	6.13	16.7	20.4	18.53	1.43	9.87	10.31	0	11.4	7.12	8.08	0	0	0	0	8.95	2.04	0	1.01	0	0	0	0	0	5.6	0
Lalb_Chr05g0216691	399.17	510.72	622.26	463.54	327.61	311.5	305.99	346.49	302.86	367.17	367.24	267.19	288.57	326.31	402.01	407.66	386.43	391.73	367.9	386.99	347.35	420.03	364.04	358.86	270.38	332.2	442.4	311.12	301.41	335.05	256.72	303.9	328.22	268.57	283.69	305.98	219.18	324.84	323.41	327.35	255.23	387.53	231.44	262.36	147.3	106.52	132.6	122.26	64.15	54.57	84.07	55.1
Lalb_Chr05g0216701	2697.09	2504.48	2763.89	2367.76	2311.28	1902.3	1876.63	2541.53	1914.48	1878.11	1708.14	1959.71	2144.17	1851.92	2084.03	2163.83	1661.27	2150.46	2102.82	1926.25	2734.38	2345.43	3159.94	2516.16	2331.36	2048.44	2306.64	2260.33	2722.86	2790.85	2686.25	3000.63	2359.39	2671.09	2323.96	2380.71	2197.58	2295.88	2591.81	2832.41	1788.44	2173.05	1760.81	1871.48	1639.51	1521.88	1346.42	1353.5	879.77	984.47	900.99	857.22
Lalb_Chr05g0216711	799.32	1075.75	983.97	1030.75	987.57	829.14	786.29	675.84	771.56	739.52	582.42	937.13	668.86	713.59	900.39	735.78	1101.97	1048.93	1147.15	987.04	470.54	691.36	434.08	579.14	1026.91	1451.55	1405.18	859.24	305.94	419.55	359.98	311.58	587.7	244.9	690.22	437.11	326.47	272.93	373.69	215.57	710.4	399.23	417.01	411.61	385.41	252.98	275.4	154.98	953.09	329.61	445.59	192.84
Lalb_Chr05g0216721	2515.47	2133.4	2333.04	2507.18	4270.32	3481.08	3162.58	5527.58	3475.63	3840.04	3322.02	3098.21	3805.81	3589.37	3291.04	3891.41	3675.69	3641.3	3384.72	2958.95	4129.84	3869.28	3620.08	3654.79	4053.02	4593.26	4895.36	4537.36	5261.02	5121.38	6258.82	4974.35	5228.29	6583.96	4609.93	5724.08	6663.12	6166.38	6053.28	5954.26	6663.58	6688.47	6284.66	5922.29	6141.36	7171.33	6625.02	7349.54	2037.53	2349.86	2446.55	3033.51
Lalb_Chr05g0216731	1761.8	1662.76	1751.25	1577.71	1025.45	1043.59	1122.3	720.58	986.08	785.51	810.05	805.5	649.75	823.79	788.45	922.21	921.69	752.7	738.47	735.93	669.46	934.14	803.83	867.68	658.94	853.9	768.3	742.31	833.97	870.24	745.78	782.25	683.07	451.55	795.34	658.71	680.62	534.84	635.38	547.92	438.59	624.31	612.76	510.72	754.68	541.91	474.31	513.16	1794.67	1052.14	1251.3	1063.02
Lalb_Chr05g0216741	7550.29	5200.32	5645.83	5023.89	12113.1	12133	11596.8	18784.5	15373.5	20568	17325.9	13895.8	19808.8	17938.3	15629.8	17640	13086.8	25427.6	16546.8	19643	21465	22538.6	16479.7	17916.1	24566.1	23472.7	14009.8	18664.2	20861.6	18087.5	17316.5	18678.5	12346	21329.6	10994.2	18979.6	27644.5	24844.8	21269.3	21300	22611.2	19079.7	16037.9	24615	12643.9	15057.6	14805.6	15267.3	11562.3	6005.06	4654.89	5804.5
Lalb_Chr05g0216761	719.68	813.28	709.94	908.02	550.12	786.62	758.21	561.61	1047.38	815.18	744.25	623.77	997.56	800.25	727.12	616.46	662.84	737.33	706.55	667.45	789.62	1047.55	787.54	868.71	904.25	1152.34	640.39	843.58	891.76	976.98	826.1	874.41	634.96	757.45	744.68	562.14	1212.42	625.29	637.67	704.61	823.73	576.13	513.87	771.91	756.7	439.39	429.68	442.56	1331.88	581.73	575.91	740.55
Lalb_Chr05g0216771	1201.4	1249.01	1176.21	1076.04	1347.38	1385.59	1202.67	1185.09	1122.19	1231.31	1205.74	1148.32	1280.39	1259.22	1346.2	1247.84	1342.33	1211.61	1361.69	1251.2	1439.89	1266.8	1184.98	1282.38	1237.3	1232.9	1092.43	1244.49	1264.55	1421	1006.8	1176.11	1311.15	1174.41	1190.48	1329.62	1298.94	1091.7	1226.2	1286.46	990.51	1250	1083.81	982.97	1171.37	1468.62	1243.15	1146.86	1661.79	1354.47	1394.22	1432.49
Lalb_Chr05g0216781	113.63	19.39	14.33	81.03	158.13	35.13	61.01	303.65	64.9	203.98	203.62	55.99	472.02	235.37	512	262.24	236.66	740.56	763.29	619.62	1267.22	1103.83	1519.7	947.31	1812.98	1512.93	1158.14	1585.88	1346.13	1421.74	913.58	1493.18	808.52	1239.04	582.57	1098.87	507.58	1178.22	733.66	1409.22	279.18	517.62	124.39	509.56	28.25	71.9	73.95	53.38	0	0	4.2	4.86
Lalb_Chr05g0216791	589.53	539.17	580.94	607.73	618.3	701.58	616.83	571.13	703.06	578.57	622.43	611	517.89	501.76	568.46	561.77	622.17	567.36	571.8	490.26	631.09	552.75	506.57	612.23	515.69	556.99	459.05	515.75	588.08	495.9	461.81	495.9	524.12	528.94	590.17	481.83	522.57	423.94	534.82	579.86	521.51	524.5	607.67	590.01	738.54	601.83	571.21	690.53	539.17	819.67	773.48	714.62
Lalb_Chr05g0216801	6525.65	5809.3	6113.79	5966.46	7336.24	6320.67	5706.4	9409.36	6786.32	7757.96	7015.72	6949.86	7874.39	6408.44	6777.73	6750	6924.27	7935.75	7072.63	7232.15	8644.38	8320.72	7523.58	7300.28	9452.58	10139.4	8668.51	8446.22	9969.08	9477.78	10340.5	9459.38	9602.53	11619.3	8234.54	9408.99	13453.1	12519.2	11814	10696.9	12250	11051.1	10460.8	11430.6	10083.2	12246.9	12149.7	11800.9	9132.21	5748.58	6186.43	6690.89
Lalb_Chr05g0216811	13.6	10.34	12.65	15.49	18.94	20.34	20.34	24.75	34.25	28.19	36.46	25.54	60.2	53.49	27.25	36.04	24.96	45.32	55.85	48.92	57.56	60.48	43.16	47.57	60.88	22.25	30.66	26.1	39.66	35.58	17.21	24.14	26.64	29.13	19	32.53	21.92	18.88	37.71	25.95	35.01	29.6	19.37	36.15	9.08	17.31	22.95	12.05	9.16	5.46	5.6	0
Lalb_Chr05g0216821	19.42	20.69	16.86	13.11	33.14	37.9	30.99	40.93	28.84	65.27	58.69	24.56	50.64	52.42	53.54	28.59	66.56	68.8	51.42	72.83	70.68	79.8	78.18	65.15	66.25	54.47	57.82	51.16	58.92	57.82	50.2	60.34	39.52	62.82	32.93	43.71	55.37	36.97	57.14	31.94	23.96	40.61	30.59	22.15	25.22	25.3	63.75	25.83	6.11	5.46	0	0
Lalb_Chr05g0216831	685.68	689.15	747.89	740	475.32	723.76	581.97	415.02	684.13	615.65	493.5	466.6	539.87	544.56	599.61	529.46	446.52	537.41	513.29	505.48	589.69	651.88	548.1	638.09	546.13	463.39	296.98	458.33	310.47	506.28	496.23	556.24	251.75	395.11	274.82	338.5	588.33	279.22	450.25	489.04	263.52	357.24	244.7	269.35	374.31	190.4	182.33	260.02	346.72	64.39	35.03	118.29
Lalb_Chr05g0216841	253.49	252.13	332.21	272.88	154.34	203.36	212.07	112.32	200.1	183.21	279.21	207.27	249.39	210.76	321.22	226.2	162.71	258.99	277.48	209.8	314.03	220.09	363.23	275.09	368.86	289.24	399.48	230.73	286.68	254.99	176.41	254.53	228.55	200.29	210.23	172.81	181.11	154.95	156.56	220.57	166.77	155.56	148.86	117.77	97.87	51.93	67.58	74.05	73.31	165.9	47.64	103.71
Lalb_Chr05g0216851	215.61	196.53	194.77	141.8	123.09	145.12	100.71	107.56	125.29	126.84	172.5	123.77	161.48	148.71	293.96	188.92	160.86	175.63	208.33	195.67	256.47	208.33	263.06	230.62	265.9	245.51	395.97	227.6	173.37	194.95	189.31	204.06	198.48	147.48	195.04	192.12	138.43	168.32	122.28	187.63	87.53	123.9	113.17	136.43	93.83	53.26	61.2	63.71	16.8	87.31	57.45	48.61
Lalb_Chr05g0216861	647.81	1132.64	1542.15	886.57	2980.7	1429.96	1192.99	2536.77	1676.52	3156.15	2789.4	1100.19	1510.67	2981.69	3761.19	1720.12	2731.8	2813.33	2504.41	1995.83	972.38	1633.9	983	586.38	1233.72	1919.55	3777.52	804.95	2161.97	1214.93	3476.49	963.27	1595.55	3714.4	3442.25	1535.98	1150.13	4331.41	5317.33	1296.44	4238.45	2761.57	2976.14	2611.92	2321.55	4953.09	2960.6	1627.3	2295.65	2318.2	4282.16	2001.27
Lalb_Chr05g0216871	710.94	814.57	692.24	887.76	572.85	747.8	675.9	436.91	438.96	514.77	465.94	665.03	364.05	445.06	595.72	507.09	477.03	374.73	489.36	401.12	311	326.78	386.03	366.1	419	421.2	515.12	351.84	462.31	408.44	352.81	367.54	423.59	193.91	506.59	326.31	251.48	246.18	303.98	229.55	256.15	291.85	348.69	235.54	403.57	290.26	291.98	189.42	791.18	967.01	959.84	769.72
Lalb_Chr05g0216881	2266.84	1802.4	1960.36	1975.71	3869.8	3336.89	3113.2	4574.75	3093.46	4291.02	3595	3751.45	3867.92	3287.67	3353.34	3656.51	3290.18	4272.6	3617.87	3702.49	4004.63	3825.6	3658.36	3236.98	4243.72	4657.71	4586.12	4076.95	4665	4254.84	5025.42	4198.68	4600.21	5458.71	3668.94	4668.92	6458.93	5323.22	6133.28	4995.15	6595.4	6053.15	5991.02	5773.03	4803.52	5709.37	5998.98	5550.04	6703.67	3544.97	3849.18	3971.75
Lalb_Chr05g0216891	7356.05	6385.97	7838.06	5259.83	3623.62	3115.04	3139.34	3471.52	4483.35	5456.31	5447.19	4334.95	4724.06	6375.28	7060.99	6075.12	6157.88	6476.48	5781.86	5187.41	6480.51	7489.07	6991.77	6952.79	4925.94	6317.94	13255.5	5509.36	5648.54	7978.94	8301.12	7053.4	4994.59	7863.97	6111.95	5051.13	5076.93	6959.99	8039.43	6247.68	5489.72	6214.21	4941.88	5280.97	3927.77	3373.96	3479.54	2830.98	1687.76	1553.11	1147.61	1158.63
Lalb_Chr05g0216901	437.05	306.43	326.3	346.76	1379.57	1457.69	1389.56	1600.11	1517.89	1900.36	1821.95	1306.48	1890.01	1627.25	1989.61	1772.33	1554.03	2241.11	2064.7	2095.83	2142.67	1946.4	1664.67	1997	2095	1581.98	1735.45	1827.06	1785.78	1637.45	1594.82	1786.11	1495.02	1782.55	938.45	1757.58	1506.58	1956.88	1702.74	2051.95	1395.92	1673.32	1162.32	1541.5	570.05	685.71	803.26	921.28	146.63	108.05	54.65	121.53
Lalb_Chr05g0216911	396.26	415.04	349.91	456.39	277.43	251.42	304.06	205.61	280.32	221.04	256.09	252.45	302.9	263.18	220.96	231.17	282.89	217.72	205.67	190.23	301.91	323.42	258.17	306.12	291.87	239.37	169.08	291.28	300.27	304.66	206.52	301.71	192.46	181.17	303.95	201.27	261.86	210	173.7	242.52	167.7	231.28	214.11	261.19	314.79	151.79	161.93	179.09	12.22	177.9	152.73	194.46
Lalb_Chr05g0216921	3326.44	3171.65	3067.43	3319.87	2999.64	3238.91	3596.4	2958.45	3176.38	2516.76	3024.14	3284.85	2670.66	2801.96	2658.34	2792.72	2705.92	2354.42	2823.56	2649.14	2506.17	2770.49	3208.8	2528.57	2810.35	2422.07	2611.5	2233.18	3417.45	2785.66	2148.42	2623.22	3265.86	2211.34	2819.15	2051.36	2180.28	2026.1	1932.43	2158.74	2187.41	2418.09	2192.09	2014.91	2570.75	1825.45	1912.53	2033.69	531.53	2073.72	1436.26	1202.38
Lalb_Chr05g0216931	236.01	292.21	231.03	275.27	565.27	346.63	272.1	652.99	383.98	560.02	447.26	372.3	266.59	314.54	233.61	334.33	775.63	452.43	536.34	459.82	231.23	240.25	297.26	202.7	379.61	538.58	797.2	309.03	432.85	307.62	513.44	281.96	446.79	816.62	1035.97	575.36	335.69	887.2	862.8	369.27	955.49	873.49	666.8	831.38	392.47	761.6	610.74	423.61	499.45	556.63	1150.41	628.74
Lalb_Chr05g0216941	2447.48	2155.38	2237.76	1879.19	4743.75	4725.25	4035.05	4218.74	3764.97	4121.91	3536.32	4464.61	3591.78	3870.74	3087.6	3933.67	3581.39	3880.06	3156	3541.61	3630.01	3553.42	3085.83	3348.67	3411.99	3352.69	3416.59	3300.19	3346.07	3443.16	3307.25	3510.79	3682.57	3969.31	2845.74	3639.17	3916.43	3851.63	4137.99	3748.61	4201.6	4233.9	4071.16	3491.11	5141.51	6525.56	4921.59	5708.46	12877.3	7963.1	8368.14	9278.77
Lalb_Chr05g0216951	104.89	143.52	166.1	126.31	18.94	16.64	14.53	12.37	14.42	12.61	7.11	12.77	10.51	5.35	9.73	19.89	13.87	7.28	11.52	5.44	9.09	10.92	7.33	18.62	0	3.07	2.63	4.18	0	30.39	20.08	25.23	14.61	9.1	13.93	13.21	19.61	13.37	24	20.96	0	17.21	5.1	10.49	39.35	42.61	10.2	20.66	84.01	124.42	92.48	92.37
Lalb_Chr05g0216961	134.03	196.53	212.48	123.93	42.61	43.44	57.13	53.31	31.55	53.41	39.12	37.33	71.66	58.84	54.51	55.93	73.03	44.51	39.01	51.09	89.87	44.52	65.97	54.81	61.78	48.33	62.2	52.2	44.19	58.56	48.76	86.67	47.26	49.16	63.32	51.84	59.99	26.74	44.57	77.85	42.38	59.2	61.17	58.3	58.52	38.61	49.73	39.61	44.29	125.51	86.88	93.99
Lalb_Chr05g0216971	44.68	84.04	60.71	67.92	18.94	15.71	14.53	29.51	18.03	25.96	19.56	23.58	21.02	14.98	19.47	14.91	15.72	10.52	28.37	17.39	14.14	11.76	23.62	25.85	23.28	19.95	21.03	27.14	24.93	38.55	25.82	25.23	17.18	21.85	26.6	25.41	13.84	5.51	21.71	23.95	11.98	28.91	26.51	29.15	31.28	9.32	15.3	25.83	12.22	50.21	40.64	27.55
Lalb_Chr05g0216981	108.78	168.09	146.71	148.95	50.18	36.97	57.13	33.32	48.67	63.05	37.35	53.04	65.93	49.21	59.38	33.56	43.45	46.13	70.92	45.66	51.5	49.56	69.23	47.57	58.19	42.2	48.18	53.25	60.05	69.68	53.07	74.6	43.82	53.71	72.19	48.79	49.6	42.47	41.14	65.87	54.36	55.75	49.96	48.97	64.57	33.29	52.28	56.83	53.46	98.23	74.27	63.2
Lalb_Chr05g0216991	466.19	493.91	622.26	507.63	147.71	156.21	190.76	172.29	219.93	172.83	159.17	173.87	224.55	158.34	194.68	169.03	141.44	178.06	195.03	161.97	157.52	232.69	276.09	189.25	221.14	178.76	178.71	167.05	160.9	291.32	219.43	276.47	240.58	220.32	210.23	182.98	237.64	125.06	268.55	208.59	176.91	170.02	156	157.41	228.02	146.46	85.43	120.54	372.68	439.85	347.51	254.41
Lalb_Chr05g0217001	1245.11	1140.4	1290.04	1491.91	1347.38	1244.17	1119.4	882.4	928.4	936.83	867.85	1229.86	733.83	690.06	673.59	908.53	985.48	676.62	731.38	760.94	495.78	553.59	522.04	642.23	525.54	589.98	440.65	525.15	520.1	713.09	425.96	625.36	502.64	397.84	678.82	427.96	468.36	412.14	482.25	444.12	443.19	538.96	533.24	514.22	915.1	828.18	657.91	547.6	1466.29	2159.95	2066.81	1772.79
Lalb_Chr05g0217011	1551.04	1316.24	1290.89	1290.53	2845.3	2923.7	2888.54	2005.62	2579.68	2362.47	2261.22	2920.42	1812.61	2066.96	1598.31	2436.01	2109.64	1405.85	1317.36	1646.88	1113.74	1622.98	1319.36	1693.99	858.59	922.95	693.83	908.31	920.08	1378.01	1008.24	1234.26	646.98	883.08	981.51	855.92	866.34	816.42	1025.07	1011.01	846.77	826.68	845.23	678.63	1350.96	1356.77	1063.37	1105.53	1318.13	1357.74	1383.01	1327.16
Lalb_Chr05g0217021	2446.51	2399.75	2338.1	2613.23	2641.73	2364.47	2251.38	2822.33	2421.95	2362.47	2414.16	2602.15	2604.73	2117.25	2309.86	2677.13	2483.12	2430.5	2382.07	2405.64	2537.48	2760.41	2517.36	2628.88	2421.79	2674.48	2901.47	2925.38	2649.2	2842.74	3074.91	2980.88	2728.85	3101.71	2966.06	3015.03	2919.73	2781.95	2856.94	3132.82	3169.62	3169.74	3056.69	2835.79	3261.87	3475.15	3497.39	3444.02	1958.1	2533.22	2419.92	2871.46
Lalb_Chr05g0217031	436.08	495.21	586	449.24	747.07	647.97	558.73	604.45	716.58	655.71	765.59	592.33	747.21	611.96	786.5	744.48	814.46	694.43	843.96	779.42	850.2	814.01	846.99	878.02	695.65	731.15	749.02	651.48	711.59	887.29	1082.82	863.43	717.44	932.24	982.78	873.2	767.14	715.74	869.65	898.23	688.29	908.59	858.48	794.07	680.02	828.18	660.46	700.86	664.41	604.65	455.4	683.84
Lalb_Chr05g0217041	197.16	138.35	186.34	135.85	151.5	134.03	144.28	86.62	112.67	149.83	144.94	123.77	122.31	198.99	170.34	157.84	118.33	140.02	133.86	131.53	170.65	139.45	158	183.05	116.39	111.24	157.69	129.46	121.24	129.72	117.6	110.81	117.71	109.25	120.31	117.92	89.98	75.51	124.56	132.74	95.83	152.12	140.7	118.94	103.92	151.79	116.03	167.03	18.33	164.81	110.7	102.09
Lalb_Chr05g0217051	22.34	19.39	21.08	33.37	21.78	20.34	12.59	12.37	25.24	20.77	14.23	18.66	21.02	6.42	12.65	12.43	18.49	20.23	23.05	16.31	10.1	12.6	17.1	27.92	20.59	8.44	21.03	12.53	20.4	17.05	15.78	12.07	17.18	15.48	11.4	17.28	6.92	14.16	18.28	20.96	15.66	17.9	18.35	20.99	22.2	11.98	35.7	27.55	12.22	22.92	15.41	14.58
Lalb_Chr05g0217061	252.52	231.44	224.28	231.18	229.14	258.82	269.2	223.69	281.22	254.42	262.31	230.84	267.54	222.53	260.87	270.94	216.33	259.8	257.98	236.98	320.09	258.74	298.89	267.85	328.58	196.4	262.81	285.02	288.94	291.32	235.21	274.28	272.37	255.82	258.36	203.31	248.02	247.76	211.41	249.51	217.45	247.11	235.52	260.03	251.22	243.66	283.05	232.47	94.7	216.1	182.16	165.29
Lalb_Chr05g0217101	534.17	779.66	694.77	639.9	733.81	754.27	773.7	577.79	627.34	480.65	408.14	725.93	338.25	435.43	351.39	505.85	455.76	242.81	285.46	276.11	256.47	321.74	300.52	235.79	189.8	293.07	256.68	169.13	312.74	138.62	397.27	236.98	491.47	253.09	569.91	261.25	444.13	288.66	466.25	152.7	352.9	407.49	452.69	448.92	342.03	327.54	342.98	344.4	274.93	240.12	126.11	176.63
Lalb_Chr05g0217111	48.56	54.3	44.69	56.01	60.6	55.46	35.83	82.81	72.11	72.69	58.69	85.46	56.38	67.4	42.83	48.47	105.39	59.08	78.01	63.05	45.44	58.8	74.11	76.53	68.94	102.81	48.18	50.11	48.72	51.89	57.37	29.62	48.97	27.31	94.98	70.14	34.61	18.09	24	27.94	46.99	80.53	53.02	62.97	41.37	59.92	33.15	58.55	149.68	159.35	134.52	110.19
Lalb_Chr05g0217141	194.24	214.63	220.07	104.86	115.52	150.67	167.52	108.51	152.33	154.28	150.27	122.79	90.77	129.45	98.31	156.6	232.04	92.27	108.16	127.18	61.59	148.69	84.7	143.75	39.39	48.33	32.41	46.98	26.06	124.53	64.54	69.12	33.51	29.13	53.19	54.89	15	38.54	48	72.86	19.35	60.57	47.92	68.8	26.23	31.96	5.1	22.39	24.44	15.28	23.82	16.2
Lalb_Chr05g0217151	40.79	37.5	36.26	19.07	5.68	4.62	0	0	24.34	18.54	28.45	13.75	16.24	24.61	31.15	26.1	16.64	29.14	24.82	26.09	14.14	26.04	17.1	32.06	27.75	42.2	28.91	37.59	17	17.79	18.64	23.04	36.95	14.57	20.26	30.5	15	36.18	24	22.95	11.98	32.35	15.29	18.66	7.06	2.66	15.3	5.17	25.97	0	0	0
Lalb_Chr05g0217161	172.88	112.49	126.47	101.29	376.85	452.93	369.9	437.87	383.98	489.56	397.47	394.89	406.09	378.73	314.41	408.9	335.58	367.45	343.97	300.03	454.38	435.99	389.29	382.65	437.8	305.35	275.08	351.84	352.4	367.67	417.35	386.19	274.95	446.09	281.15	334.44	447.59	436.52	345.12	469.08	415.55	310.44	282.42	300.84	308.73	354.17	345.53	303.07	458.21	269.58	313.88	350.02
Lalb_Chr05g0217171	951.8	681.39	509.27	751.91	1503.61	1611.13	1714.92	1140.36	1505.27	1924.84	1692.13	1551.07	1306.19	1406.86	1886.43	1398.22	1542.01	1620.33	1827.11	1628.4	1316.7	1359.2	1444.78	1208.96	1565.88	1476.1	1644.34	1390.65	1029.99	1014.79	867.69	1111.38	1153.06	486.15	1275.33	1036.86	601.02	499.45	723.38	699.62	424.77	563.74	548.53	599.34	460.07	400.77	360.83	303.07	833.95	914.62	916.4	497.48
Lalb_Chr05g0217181	25.25	27.15	29.51	19.07	40.71	41.6	33.89	42.83	40.56	63.79	46.24	52.06	45.86	35.31	43.8	69.6	46.22	65.56	55.85	51.09	65.63	51.24	42.35	55.85	54.61	38.36	30.66	30.28	38.53	37.8	47.33	36.21	22.34	28.22	30.4	37.61	36.91	40.9	48	24.95	34.09	38.55	33.65	41.98	33.29	26.63	35.7	36.16	74.84	38.2	39.23	30.79
Lalb_Chr05g0217191	1496.66	1577.42	1473.85	1593.2	3932.29	4618.03	4467.9	3054.59	3516.19	2687.36	3222.43	3796.64	2219.66	2050.92	2266.06	2330.37	2222.42	2133.47	2640.93	2392.6	1829.65	1638.94	1977.4	1690.88	1889.98	1888.86	2186.62	1978.44	1723.46	1480.3	1563.27	1478.92	1921.19	1374.69	2155.52	1711.84	1420.07	1260.8	1540.46	1704.64	1586.66	1839.21	1683.32	1736.22	1551.73	1320.82	1110.54	1031.48	2372.02	1637.15	1242.89	1315.82
Lalb_Chr05g0217211	350.61	307.73	372.68	309.82	546.34	610.07	584.87	669.17	621.94	669.06	730.03	610.02	732.88	729.64	644.39	691.03	559.3	750.27	603.72	666.36	700.76	620.8	574.16	625.68	667	613	503.73	581.53	530.29	584.11	533.52	527.72	541.3	581.74	444.53	541.81	536.42	535.63	546.25	617.78	430.29	521.75	431.28	462.92	349.09	447.38	371.03	361.62	247.44	354.72	271.84	361.36
Lalb_Chr05g0217221	2508.67	2732.04	2456.14	2697.84	3248.66	3224.12	2963.1	2945.12	2916.79	2962.55	2597.33	2797.63	3043.31	2819.07	2995.13	2665.94	3392.8	3088.51	3247.31	2827.42	3065.57	2914.98	3076.87	3422.1	3301.87	3397.19	3681.16	3753.3	3186.3	3579.55	3568.28	3507.5	3179.08	3481.34	3399.19	3657.47	3583.04	3316	3464.9	3439.22	3851.46	3964.07	3930.46	3358.18	4381.78	4726.74	4392.45	4530.61	5353.47	5542.3	6298.53	6344.11
Lalb_Chr05g0217231	38.85	40.08	36.26	27.41	13.26	18.49	22.27	4.76	15.32	17.06	19.56	11.79	15.29	17.12	3.89	8.7	15.72	8.09	8.87	17.39	2.02	9.24	11.4	15.51	0	3.07	0	2.09	14.73	15.57	0	0	4.3	3.64	10.13	5.08	6.92	0	3.43	6.99	0	8.95	5.1	2.33	11.1	7.99	12.75	8.61	317.7	296.87	277.44	197.7
Lalb_Chr05g0217241	1862.81	1704.13	1838.94	1817.23	1791.45	2012.3	2151.64	773.88	1354.74	1984.18	2378.59	1151.27	890.54	3304.79	3664.82	1251.56	1780.53	1536.97	1666.65	748.98	384.71	1297.04	599.41	739.44	300.82	977.42	2251.45	346.62	686.66	1180.09	1388.3	585.86	311.03	331.38	928.32	355.79	304.55	317.76	1074.21	345.32	426.61	435.02	505.71	413.94	593.25	877.44	671.94	334.07	3430.5	3853.85	4865.07	2513.34
Lalb_Chr05g0217251	1032.41	1074.46	1382.79	818.65	446.92	440.91	406.7	368.38	409.22	462.85	373.46	452.85	338.25	384.08	425.37	421.33	482.57	352.07	360.81	331.55	479.63	466.23	513.08	375.41	215.77	560.06	508.11	368.54	501.97	623.4	589.45	349.98	404.69	432.44	564.84	403.56	402.6	448.32	454.82	419.17	302.22	459.11	414.97	475.74	317.81	270.29	244.8	294.46	439.89	216.1	159.74	165.29
Lalb_Chr05g0217261	716.76	1007.22	1224.28	1074.85	2832.05	3218.57	2012.2	1375.47	1393.5	3159.11	3977.36	1404.71	1311.92	4179.93	4255.67	1303.77	3231.02	2784.19	2812.03	1025.09	565.45	1837.19	774.51	687.73	517.48	2125.16	3180.93	694.28	943.88	2074.05	3160.96	537.59	563.64	1909.09	2807.75	850.83	813.28	2068.57	3101.49	571.87	1929.42	1289.24	1596.65	1213.84	1771.68	4327.29	2696.67	1534.31	3600.04	3758.9	6353.18	2905.49
Lalb_Chr05g0217271	288.45	327.12	285.83	297.91	301.1	262.51	318.58	266.53	402.91	307.83	369.9	324.16	356.41	338.07	317.33	300.77	284.74	328.6	308.51	259.81	320.09	312.5	342.06	311.29	441.38	475.67	341.66	438.49	393.19	295.02	250.98	321.46	367.74	297.7	259.62	262.26	326.47	386.19	309.69	253.5	367.64	273.27	244.7	296.17	251.22	185.08	229.5	216.97	242.85	232.48	186.36	280.34
Lalb_Chr05g0217281	292.34	287.04	354.13	344.38	484.79	360.49	384.43	573.03	256.89	184.7	119.15	226.91	201.61	106.99	89.55	152.87	124.8	114.93	92.2	121.75	256.47	173.05	189.76	137.55	149.52	131.19	132.28	155.56	236.82	171.97	319.83	219.42	294.71	260.37	259.62	207.37	224.95	162.81	246.84	243.52	262.6	276.71	253.87	201.72	173.54	246.32	225.68	179.09	111.5	64.39	46.24	90.75
Lalb_Chr05g0217291	1445.18	1364.08	1510.95	1183.28	1307.61	1055.6	1071.95	1404.03	1013.13	1240.21	1073.25	1275.04	1050.11	1220.71	1182.67	1145.92	1128.78	1134.72	1218.07	1184.89	1281.36	1154.23	1269.68	1129.32	1185.38	1326.5	1423.58	1083.71	1372.19	1294.98	1464.31	1218.9	1680.61	1266.36	1457.7	1409.93	1305.86	1355.19	1515.32	1382.27	1413.43	1456.5	1539.56	1386.41	1175.4	1318.16	1202.35	1103.81	513.2	1177.66	929.02	860.47
Lalb_Chr05g0217301	1235.4	1369.25	1321.24	624.41	812.4	882.75	647.82	583.5	699.45	677.22	653.56	1029.46	420.43	602.33	484.75	712.16	700.75	455.67	367.9	410.91	299.89	363.74	237	381.61	103.85	192.57	190.98	244.3	218.69	172.71	395.84	256.73	261.2	230.33	563.58	141.3	459.13	206.07	383.97	149.7	333.55	400.61	433.32	339.32	408.62	259.64	413.11	313.41	224.52	162.62	88.28	134.5
Lalb_Chr05g0217311	858.56	566.32	674.53	1014.07	1553.79	1169.3	990.61	1724.81	765.25	557.05	591.31	1238.7	815.05	434.36	303.7	510.82	574.09	445.96	449.46	505.48	850.2	470.43	686.55	465.38	532.7	614.53	801.58	591.97	1318.94	971.05	1979.19	1043.36	1879.09	2392.51	2273.3	1479.05	2907.04	2234.53	2308.41	1820.41	2514.51	2736.1	3319.74	2350.72	5186.91	7291.16	5743.98	6877.71	2006.98	2084.64	2527.82	4047.92
Lalb_Chr05g0217321	3170.07	2920.81	2919.04	3012.43	6205.7	6518.48	5883.6	7014.42	5787.61	5167.03	4622.91	6267.16	5247.68	4314.73	3682.34	5451.2	4652.85	4531.59	4084.18	4260.15	5171.89	4477.48	3767.49	4378.72	4265.21	4558.74	4242.71	4440.27	5212.29	4991.66	5554.64	5253.02	4198.96	6766.04	4328.77	4888.49	7632.13	6440.88	6117.28	6119.93	6826.67	6341.55	6567.08	6364.21	8960.31	10530.6	9011.86	10523.2	14635.4	9096	9431.68	12511.6
Lalb_Chr05g0217331	362.27	325.83	367.62	324.12	486.68	579.56	489.98	528.29	636.36	591.92	588.65	495.09	618.22	636.57	636.6	669.9	561.15	638.58	551.41	656.58	633.11	514.11	664.56	681.52	624.92	493.31	426.64	499.05	433.98	495.16	325.56	512.36	317.05	381.45	279.89	383.23	404.91	332.7	347.4	460.09	332.63	338.66	290.58	354.47	231.05	250.32	201.45	242.8	219.94	224.84	231.2	280.34
Lalb_Chr05g0217341	7628.96	7347.94	7142.45	7700.28	6910.16	6084.04	6333.88	6061.59	5742.55	5172.22	5696.16	6885.03	4273.06	4849.66	4703.43	5181.5	5847.26	5095.72	5313.78	5150.45	4350.97	4271.67	5086.85	4564.87	4506.04	4775.86	5625.11	4910.08	5023.06	4819.69	4576.51	4946.92	6588.42	4408.12	5992.9	5493.32	4322.49	4194.55	4775.66	4686.76	5034.54	5751.66	6025.69	4927.66	6138.33	6512.25	6296.06	6483.37	3412.17	8926.83	7800.65	7049.01
Lalb_Chr05g0217351	3874.21	3635.83	3834.71	3761.96	3370.81	3027.23	3145.15	3361.1	3067.32	3400.18	3162.86	3221.99	3192.37	3011.65	3394.22	3647.81	3332.71	3596.79	3597.49	3481.82	3938.99	2857.86	3765.05	3431.41	3754.89	3036.6	5396.46	3715.71	3854.83	3558.8	4081.72	3869.55	4064.06	3970.22	3576.49	4463.58	3443.46	3959.38	3922.01	4040.03	3846.86	4271.76	3949.83	3573.89	3522.18	3581.67	4108.12	4027.78	1415.88	3237.19	3144.36	2897.39
Lalb_Chr05g0217361	222.41	204.29	155.99	356.3	650.49	608.22	585.84	875.73	498.45	568.92	417.92	529.47	557.06	393.71	352.37	490.93	452.99	487.23	442.37	414.17	642.19	551.91	555.43	358.86	657.15	765.67	844.51	703.68	897.42	707.91	1013.98	774.57	821.4	902.2	730.75	779.68	999.01	863.61	875.37	772.48	738.96	779.19	699.43	746.26	656.81	850.81	805.81	668.14	97.75	116.78	107.89	165.29
Lalb_Chr05g0217371	2140.58	1736.46	1461.2	2150.88	2262.04	2529.01	2532.2	2131.27	3426.96	3147.25	3025.92	3684.66	1712.28	1651.86	1284.88	2390.03	3365.99	3041.57	3287.2	3057.87	1343.96	1328.12	1301.44	1260.67	2363.59	2570.91	2000.9	2097.46	1210.16	1043.7	1003.94	1049.95	2966.85	1001.43	3325.73	2077.79	1410.84	1050.8	1029.64	986.06	1686.17	2226.05	2170.68	2424.18	2058.22	1605.76	1113.09	1503.31	7668.98	5188.67	4988.38	4901.9
Lalb_Chr05g0217381	571.08	522.36	526.98	415.88	769.79	635.95	566.48	795.77	643.57	654.97	640.22	655.2	656.44	616.24	519.79	666.18	648.05	615.92	609.04	553.31	718.93	680.44	561.13	629.82	603.43	712.73	686.82	688.02	915.55	868.02	1002.5	740.56	693.38	1099.75	899.19	898.61	1127.05	889.56	1018.21	884.26	1043.03	939.57	1009.38	966.64	1186.5	1260.91	1176.85	1234.68	1140.95	730.17	734.24	912.32
Lalb_Chr05g0217391	3850.9	3577.64	3507.57	3478.35	4358.38	4360.14	4080.56	4481.46	4517.6	4696.02	4684.26	4532.39	4090.56	4306.18	4226.47	4195.91	4678.73	4512.17	4257.05	4053.61	4240.91	4122.98	3807.4	3965.05	4039.59	4544.16	4322.43	4086.34	4439.51	4367.52	4306.89	4121.89	3943.77	4752.25	3847.52	4396.49	4936.2	4649.17	4462.54	4258.6	4711.13	4665.48	4313.82	4036.81	4336.38	4729.4	4507.2	4272.31	4117.82	5091.54	4799.21	4237.51
Lalb_Chr05g0217401	288.45	309.02	398.82	300.29	126.88	117.39	90.06	81.86	92.84	117.94	81.81	98.23	99.37	86.66	132.38	130.5	74.88	90.65	143.62	110.88	102.99	120.97	123.79	97.21	122.66	100.5	148.93	83.52	149.57	51.89	139.12	88.87	170.12	86.49	222.9	118.93	109.59	47.19	84.57	103.8	96.75	170.71	129.49	162.08	103.92	45.27	47.18	48.22	258.13	87.31	72.86	113.43
Lalb_Chr05g0217411	1176.15	1189.53	1204.04	1165.41	1059.53	1199.8	1111.65	784.35	915.78	1037.71	946.1	1004.91	829.39	1001.39	906.23	906.05	956.82	916.19	984.92	834.85	820.92	928.26	859.21	891.46	778.02	1054.14	954.89	821.65	869.09	848.75	691.28	823.94	849.76	641.83	925.78	699.37	747.52	687.43	759.95	664.69	747.26	861.79	809.54	790.57	1030.12	1063.85	859.37	1043.54	2229.98	1574.94	1654.85	1500.55
Lalb_Chr05g0217421	160.25	115.07	168.63	227.6	370.22	278.23	363.13	617.77	274.01	428.73	337	296.66	428.07	291	428.29	351.73	333.73	522.85	491.13	395.69	623.01	455.31	514.71	431.25	722.51	626.81	814.73	631.64	746.72	541.12	920.75	596.83	866.08	841.2	744.68	805.09	800.59	984.73	863.94	784.45	877.18	943.7	898.25	937.49	454.02	659.08	754.81	657.81	178.7	74.22	102.29	119.91
Lalb_Chr05g0217431	19.42	9.05	19.39	13.11	14.2	5.55	10.65	8.57	7.21	13.35	10.67	5.89	8.6	12.84	10.71	8.7	14.79	14.57	18.62	11.96	8.08	10.08	18.73	8.27	23.28	9.97	9.64	10.44	10.2	7.41	10.04	19.75	18.04	10.92	7.6	13.21	11.54	13.37	13.71	15.97	11.98	19.27	12.23	22.15	12.11	18.64	24.23	5.17	0	9.82	9.81	6.48
Lalb_Chr05g0217441	40.79	68.53	57.34	45.28	40.71	48.99	40.67	39.03	14.42	37.09	41.79	25.54	32.49	43.86	30.18	33.56	39.75	27.52	31.91	31.52	27.26	21	49.68	29.99	43.87	30.69	53.44	36.54	60.05	47.44	32.99	36.21	46.4	28.22	27.86	55.91	34.61	7.87	35.43	49.9	35.01	44.05	42.82	44.31	18.16	34.62	20.4	22.39	10.69	37.11	35.03	14.58
Lalb_Chr05g0217451	61.19	84.04	92.75	84.61	36.93	63.78	66.82	52.35	72.11	43.76	55.13	42.24	69.75	65.26	72.03	57.17	54.54	59.89	82.45	57.61	54.53	68.04	93.66	62.05	51.93	55.24	68.33	55.33	72.52	79.32	64.54	71.31	71.31	65.55	60.79	58.96	39.22	51.91	43.43	40.92	49.76	61.95	48.94	47.81	66.59	34.62	45.9	48.22	32.07	62.21	37.83	37.27
Lalb_Chr05g0217461	1309.21	1296.85	1526.13	956.87	1352.11	1203.5	1183.31	1238.4	1074.42	1235.76	1123.05	1170.92	912.52	844.12	1072.68	976.89	1218.45	999.56	1138.29	1046.83	880.49	927.42	919.48	934.9	894.4	1066.42	1107.33	963.64	840.77	944.37	1009.67	879.89	1137.59	953.18	1089.16	1072.44	870.96	942.26	1111.92	1071.89	984.06	1194.25	1245.92	1128.72	1079.56	961.33	837.69	1002.21	1034.04	880.79	823.92	829.68
Lalb_Chr05g0217471	313.71	237.91	269.81	162.06	83.32	146.05	136.54	167.53	171.26	221.04	162.72	146.36	186.33	167.97	214.15	229.93	199.69	230.67	175.53	186.97	193.87	215.05	132.75	212.01	131.61	97.44	130.53	131.55	94.05	189.02	120.47	106.42	133.18	178.44	97.52	146.38	145.35	106.97	97.14	118.77	130.84	112.89	59.14	90.95	79.71	71.9	94.35	63.71	93.17	30.56	16.81	24.31
Lalb_Chr05g0217491	3341.01	2976.41	2468.79	3564.15	4924.6	6694.11	6226.39	4493.84	5254.91	4335.53	3610.12	4976.4	3283.15	4249.47	2786.82	4158.63	2927.79	2174.74	2319.13	2950.26	1802.39	2152.21	1996.95	2308.29	1246.26	1581.98	1498.92	1276.85	1518.36	1522.55	1746.85	1647.88	1642.81	1217.19	1515.96	1639.66	1552.73	1180.58	1786.16	1749.55	1416.2	1797.22	1347.88	1487.86	1386.27	793.56	770.11	764.57	1936.72	776.01	711.82	711.38
Lalb_Chr05g0217501	97.12	100.85	131.53	94.14	94.69	81.34	81.34	33.32	45.97	76.4	42.68	63.85	74.53	90.94	62.3	60.9	49	41.28	25.71	22.83	6.06	102.49	41.54	32.06	42.97	46.8	50.81	18.79	47.59	41.51	90.35	31.82	12.03	21.85	56.99	11.18	31.15	28.32	36.57	23.95	10.14	11.7	14.27	8.16	15.13	11.98	8.93	17.22	58.04	27.29	39.23	17.83
Lalb_Chr05g0217511	778.92	1020.15	1103.7	1269.08	188.42	171	147.19	105.66	146.92	209.92	161.83	175.83	158.62	254.63	294.94	109.37	294.91	184.53	151.59	106.53	179.73	330.98	202.79	191.32	69.83	257.78	180.47	138.86	265.15	304.66	245.25	207.36	168.41	172.06	252.03	136.21	159.19	153.37	271.98	147.71	146.5	122.52	158.03	87.45	370.28	278.28	215.48	208.36	1082.91	1005.21	1149.01	879.91
Lalb_Chr05g0217521	133.06	131.88	165.26	128.7	207.36	211.68	216.91	165.63	196.5	225.49	161.83	207.27	228.37	241.79	205.39	211.29	188.59	208.81	185.28	179.36	227.19	249.5	223.15	283.37	231.88	220.19	185.72	240.13	189.23	270.56	210.83	244.66	176.14	218.49	207.7	199.24	273.4	204.5	180.56	240.53	268.13	209.25	219.21	122.43	280.48	230.35	200.18	332.35	252.02	191	208.78	293.3
Lalb_Chr05g0217531	94.21	100.85	109.61	121.55	71.96	81.34	64.88	72.34	32.45	40.8	46.24	58.94	57.33	56.7	62.3	54.69	76.73	41.28	51.42	45.66	20.19	45.36	38.28	40.33	41.18	60.61	54.32	42.81	39.66	58.56	51.63	57.05	36.09	27.31	59.52	53.88	78.44	36.18	56	28.94	59.89	44.74	92.78	26.82	178.58	205.05	155.55	177.37	380.32	551.17	519.86	662.77
Lalb_Chr05g0217541	619.64	647.78	700.67	500.48	875.84	1087.03	1174.59	944.27	945.52	1054.03	1048.36	948.91	936.4	1053.81	893.57	1288.85	782.1	1129.86	871.45	1051.18	881.5	847.61	798.13	955.58	809.35	622.97	695.58	617.02	648.14	799.82	686.98	753.72	501.78	767.46	478.72	686.16	604.48	755.07	844.51	889.25	712.24	704.85	631.12	732.27	955.46	956	879.77	1024.6	983.63	1048.87	1418.04	1335.26
Lalb_Chr05g0217551	734.24	660.71	629.84	863.93	3535.56	4862.06	4797.13	1844.75	1990.2	2218.57	2978.79	2262.27	1047.24	2136.5	6337.76	1566.01	1348.8	1499.74	2534.55	825.07	623.01	826.61	704.47	648.43	829.94	3694.86	9058.35	1022.11	1766.51	1389.13	3345.98	981.92	1244.99	1249.06	3931.1	1091.75	2022.24	1247.43	3671.74	1039.95	2298.9	1936.95	4470.84	1800.36	4003.43	4865.21	5890.6	4017.45	3128.08	2681.65	5918.8	3155.04
Lalb_Chr05g0217561	1957.01	1613.62	1159.35	2565.57	8715.81	12522.1	10910.2	5598.02	7561.49	6611.96	6073.18	8141.41	3964.43	3509.13	4603.17	5087.05	6043.25	4116.39	3807.59	4144.92	1385.36	1871.64	1127.15	1740.52	2523.85	3962.62	4479.24	2524.47	3500.17	1535.15	1779.84	1274.86	1692.64	1143.45	3580.29	1573.59	1844.59	1326.09	1914.15	835.35	2958.62	2016.11	3456.36	2021.9	4795.45	5818.55	5523.4	5000.72	4583.67	2507.02	3334.93	3354.36
Lalb_Chr05g0217571	61.19	58.18	62.39	104.86	86.16	78.57	91.02	91.38	107.26	139.45	129.82	94.3	122.31	116.61	127.51	128.02	102.62	139.21	154.25	114.14	127.23	136.93	127.05	109.62	236.36	143.47	137.54	141.99	159.77	131.94	104.7	160.18	154.66	130.19	112.72	142.31	209.95	143.15	149.7	130.74	159.4	122.52	120.31	146.92	116.03	97.2	86.7	110.21	53.46	36.02	53.25	66.44
Lalb_Chr05g0217581	48.56	55.6	59.86	33.37	70.07	68.4	64.88	97.09	70.31	83.82	94.25	66.8	71.66	66.33	61.32	119.32	70.26	96.31	82.45	68.48	57.56	58.8	67.6	68.26	62.67	85.16	91.99	79.35	66.85	64.49	84.62	71.31	62.72	74.65	59.52	80.31	83.06	94.38	67.42	65.87	86.61	92.24	68.31	121.27	60.54	75.89	71.4	46.49	29.02	30.56	23.82	32.41
Lalb_Chr05g0217591	90.32	81.46	93.59	60.77	29.35	30.5	12.59	36.17	49.57	58.6	46.24	26.52	45.86	43.86	59.38	44.74	50.85	76.08	111.7	73.92	55.54	100.81	66.78	68.26	59.09	112.01	96.37	83.52	54.39	94.14	53.07	72.41	43.82	28.22	69.66	51.84	47.3	24.38	44.57	35.93	33.17	44.74	24.47	43.14	18.16	11.98	5.1	10.33	36.66	31.65	16.81	4.86
Lalb_Chr05g0217601	83.53	71.11	91.06	89.37	55.86	97.98	109.42	62.82	77.52	76.4	104.04	96.27	98.42	119.82	126.54	120.56	122.03	88.22	156.91	98.92	56.55	95.77	160.44	91.01	100.27	70.58	92.86	95.01	104.25	83.02	94.66	72.41	103.96	42.79	92.45	101.65	32.3	34.61	48	54.89	48.83	68.83	47.92	69.96	41.37	31.96	28.05	29.27	39.71	45.84	29.43	27.55
Lalb_Chr05g0217611	1733.63	1563.2	1752.1	1494.3	2044.26	2012.3	1874.7	1879.97	1900.06	2041.3	1791.72	1894.88	1738.08	1788.8	1463.98	1923.95	1928.44	1780.59	1498.21	1681.67	1462.1	1806.11	1386.14	1734.32	1316.99	1352.58	1377.15	1292.51	1334.8	1740.48	1416.98	1652.27	1407.39	1475.75	1422.24	1427.21	1683.08	1520.36	1486.75	1573.9	1577.44	1594.85	1602.77	1365.43	2013.82	2278.15	2103.79	2285.11	2097.09	1831.42	2003.76	2092.02
Lalb_Chr05g0217621	1591.83	1737.75	2274.86	1362.03	3304.53	2716.65	2816.89	4708.01	4188.61	5080.25	4918.12	3361.47	5891.7	4742.68	5237.83	4772.6	4348.7	5812.81	5493.74	5241.76	5847.4	6617.93	5044.5	5242.26	5400.45	5836.9	6119.2	5028.06	6234.36	5755.16	7069.14	6008.94	3454.02	8601.39	7260.63	6773.13	7356.42	13312.8	8539.96	7039.12	7868.78	7899.24	6284.66	11028.4	4089.19	5453.72	4599.01	4081.16	3268.59	1322.82	1717.91	2391.8
Lalb_Chr05g0217631	1545.22	1511.48	1591.05	1295.3	1848.26	1922.64	1889.22	2032.27	1935.21	2037.59	1870.86	1909.62	1776.3	1892.58	1765.73	1822.04	1738	1986.16	1671.97	1722.98	2119.44	1969.08	1568.57	1808.78	1653.62	1726.98	1644.34	1691.33	1873.03	1990.29	2060.94	2048.33	1665.15	2143.06	1438.7	1955.8	2581.73	2251.83	2351.83	2183.69	2437.11	2416.72	2351.14	2069.71	2522.33	3375.29	2709.42	3020.41	3642.8	2546.31	2582.47	3067.54
Lalb_Chr05g0217641	34.96	40.08	34.57	19.07	20.83	40.67	23.24	23.8	16.22	22.25	20.45	20.63	25.8	8.56	18.49	3.73	37.9	26.71	28.37	32.61	11.11	21.84	39.09	10.34	35.81	37.59	42.93	21.92	18.13	25.2	20.08	19.75	42.1	32.77	37.99	23.38	23.07	46.41	48	31.94	22.11	30.97	28.55	15.16	36.32	34.62	44.63	43.05	24.44	41.47	33.63	51.85
Lalb_Chr05g0217651	1170.32	1136.52	1307.75	1121.32	1083.2	1482.65	1681.03	1008.04	1613.43	1221.66	1457.39	1230.84	1157.13	1384.4	962.69	1280.15	1139.87	953.42	1155.13	1026.18	882.51	901.38	979.74	1055.9	625.81	583.08	477.45	502.18	574.49	671.58	497.67	605.61	515.53	331.38	529.38	454.39	415.29	335.06	419.4	478.06	342.76	384.77	329.32	311.33	403.57	218.36	163.2	211.81	381.85	340.53	283.05	293.3
Lalb_Chr05g0217661	832.34	793.88	851.6	782.9	842.7	849.47	872.47	545.43	891.44	789.96	712.24	738.7	595.29	849.47	669.69	835.21	782.1	519.61	609.04	608.75	368.55	556.11	548.1	559.49	289.18	324.53	355.68	320.52	299.14	410.66	302.62	424.59	290.41	273.12	320.42	349.69	204.18	195.06	249.13	345.32	173.22	304.24	229.4	234.37	238.11	169.1	123.68	92.99	132.88	289.23	152.73	246.31
Lalb_Chr05g0217671	903.24	949.04	967.11	958.07	1867.2	1977.17	1966.69	1438.29	1968.56	1714.93	1752.6	1543.21	1441.87	1880.81	1302.4	1858.08	1557.73	1146.05	1171.09	1518.61	738.12	1144.15	979.74	1244.12	614.18	575.4	1448.11	582.57	627.74	829.47	828.96	783.34	542.16	739.24	783.94	723.77	499.5	901.36	957.65	791.44	597.07	779.87	670.88	745.1	593.25	536.58	467.93	458.05	708.7	449.67	389.54	460.21
Lalb_Chr05g0217681	2634.93	2525.17	2469.63	2699.03	3002.48	2089.94	2056.74	3431.54	1938.82	1910.75	1697.47	2165.02	2089.71	1752.43	1745.29	1896.61	1978.36	2049.29	1804.95	1868.64	2754.57	2086.69	2447.32	2229.69	2455.81	3334.28	3308.84	2979.67	3472.97	3072.53	3956.94	3652.32	4119.91	4603.86	3686.67	4062.05	4783.92	4293.66	4475.11	4566	4875.14	4681.31	4825.65	4323.65	4905.42	6204.68	5626.67	6097.64	6311.14	7306.05	7698.36	7732.85
Lalb_Chr05g0217701	3096.26	3666.86	5181.25	2622.76	5.68	0	0	1.9	0	2.97	0	3.93	1.91	0	12.65	0	73.96	74.46	19.5	2.17	128.24	209.17	95.29	25.85	56.4	401.25	316.25	145.12	410.18	750.16	513.44	198.58	501.78	819.35	771.28	267.35	1053.22	925.74	947.36	424.16	668.94	998.76	935.97	859.37	804.12	540.58	626.04	502.83	1440.32	725.8	602.53	442.39
Lalb_Chr05g0217711	2316.37	3050.11	3949.38	2077	2.84	0	0	0	0	2.97	1.78	0	0	0	6.81	0	40.68	32.37	10.64	0	65.63	174.73	100.17	8.27	40.29	280.03	177.84	78.3	353.53	448.46	404.44	110.81	469.99	619.98	555.98	212.45	584.87	617.42	586.24	337.33	537.18	627.75	667.82	803.4	665.89	375.48	368.48	291.02	1053.89	574.09	381.13	309.51
Lalb_Chr05g0217731	1927.88	2133.4	3007.57	1645.63	1.89	0	0	0	0	0	0	0	3.82	0	3.89	0	71.18	60.7	3.55	0	121.17	189.85	136.82	26.89	41.18	312.25	228.65	102.32	411.32	706.42	457.51	196.38	479.44	618.16	559.78	271.41	742.91	494.73	675.38	362.29	413.71	566.49	588.29	636.65	763.76	376.81	385.06	251.41	881.3	407.1	382.54	262.52
Lalb_Chr05g0217741	1805.5	1642.07	1424.11	1765.99	1393.77	1444.75	1357.61	1307.89	1596.3	1611.08	1568.53	1566.79	1604.31	1605.86	1773.52	1505.11	1585.46	1742.55	1573.57	1574.05	1592.36	1620.46	1594.63	1555.41	2369.86	2189.61	1895.77	1775.9	1479.84	1294.98	1256.35	1487.7	1652.26	1296.4	1475.43	1359.1	1604.64	1293.84	1268.48	1140.75	1392.24	1240.36	1035.89	1413.23	1160.27	1101.13	1167.92	1119.31	2327.73	1356.65	1391.42	1419.53
Lalb_Chr05g0217751	674.03	647.78	553.96	613.69	621.14	578.64	552.92	538.77	685.93	716.53	605.54	680.74	687.01	687.92	623.94	671.15	740.5	690.38	613.47	593.53	713.89	833.33	521.23	598.79	519.27	681.28	504.6	586.75	511.03	640.45	507.7	528.81	537.01	532.58	448.33	455.41	642.55	574.17	516.53	507	538.1	496.28	421.08	437.26	604.35	583.19	427.13	494.22	832.42	468.22	549.28	567.16
Lalb_Chr05g0217761	631.3	651.66	860.87	518.36	112.68	190.42	184.95	99.95	344.32	476.2	547.74	191.55	518.84	438.64	443.87	503.36	557.45	523.65	502.66	483.74	427.12	632.56	346.94	444.7	383.19	488.71	272.45	295.46	295.74	323.93	248.12	294.03	215.66	225.78	367.27	266.33	238.79	214.72	238.84	219.57	202.71	243.67	244.7	200.56	173.54	83.88	123.68	74.05	517.78	266.31	163.94	140.98
Lalb_Chr05g0217781	367.12	285.75	370.15	245.47	323.82	234.78	289.53	293.18	343.42	305.6	315.66	369.35	251.3	307.05	366.97	341.79	330.96	335.88	320.92	313.07	259.5	337.7	275.27	287.5	288.29	423.5	288.22	300.68	305.94	350.62	304.05	312.68	263.78	240.34	288.75	322.24	254.94	315.4	307.41	256.49	274.58	289.79	320.15	269.35	293.6	287.6	261.38	213.53	639.97	439.85	469.41	359.74
Lalb_Chr05g0217801	868.27	755.09	758.01	776.94	1243.22	1380.05	1312.09	1649.61	1363.75	1723.09	1501.85	1344.79	1832.68	1690.37	1487.34	1533.7	1376.53	1748.21	1571.79	1714.28	1854.89	1743.11	1538.43	1716.74	1895.35	1980.16	1580.39	1810.35	1620.34	1801.27	1736.81	1810.25	1535.41	1950.06	1104.36	1616.28	2089.15	1984.41	1639.88	2044.97	1870.45	1819.94	1393.76	1784.03	1306.56	1247.59	1226.57	1470.6	1579.31	872.05	843.54	1098.67
Lalb_Chr05g0217811	592.45	685.27	738.61	689.95	368.33	289.32	246.93	305.55	246.07	346.4	362.79	313.36	150.02	211.83	129.46	183.94	405.84	309.17	340.42	295.68	91.89	162.13	140.89	175.81	179.96	362.12	278.58	351.84	197.16	174.2	256.72	163.47	294.71	196.64	430.6	291.74	197.26	252.48	198.84	243.52	235.88	344.85	347.68	320.66	188.67	231.68	207.83	204.92	528.47	505.33	390.94	418.08
Lalb_Chr05g0217821	3977.16	3308.7	3343.15	3814.39	4433.18	4276.95	3854.94	4017.9	4190.41	4381.52	3683.03	4417.46	3399.72	3439.59	3192.73	3558.32	4558.55	4048.41	3744.65	3487.26	2925.22	3757.55	2742.96	3137.7	3126.39	3771.59	2967.18	3261.56	2850.9	3361.62	2825.36	3082.91	3276.17	2886.85	3215.55	3026.21	3858.75	2626.22	3395.19	2676.72	3406.42	3602.01	3651.1	2999.04	4400.95	4921.13	3974.24	4491	6505.11	6485.3	6278.91	6329.53
Lalb_Chr05g0217831	7275.43	6607.07	5971.29	6677.86	5601.6	6465.79	5330.68	3542.91	4775.39	6715.06	4943.02	4748.5	2756.66	4627.13	4755.02	5150.43	6083	5500.4	4624.96	4390.6	2655.62	5259.57	2809.74	3772.69	3289.33	5375.81	4011.43	3965.23	3394.79	4842.66	3224.07	3500.92	3951.51	2363.38	3860.18	3967.51	2895.5	2309.25	3436.33	2391.28	2847.13	3298.46	2739.6	2686.54	2474.91	2051.8	1746.78	1429.27	8202.03	4457.41	5296.65	3383.53
Lalb_Chr05g0217841	3172.02	3119.93	3015.16	3176.87	2391.76	2317.33	2366.61	1922.8	1852.29	2087.28	1950.89	2376.21	1730.44	1970.68	1904.93	2099.2	2328.74	1827.53	1937.93	1727.32	1763.01	2200.1	1661.41	1790.17	1380.55	1698.59	1614.56	1554.56	1905.89	1899.11	1602	1776.24	1771.69	1569.52	1895.9	1639.66	1633.48	1271.82	1668.45	1580.88	1687.09	1629.96	1715.95	1507.68	2003.74	1915.99	1802.88	1863.21	2081.82	3243.74	2924.37	2741.82
Lalb_Chr05g0217901	941.12	1141.69	1489.87	691.14	5.68	0	0	5.71	0	0	0	7.86	2.87	0	1.95	0	19.41	21.04	7.09	2.17	67.65	63	60.27	10.34	25.96	122.75	81.47	42.81	158.63	273.53	200.79	107.52	246.59	258.55	295.09	143.33	298.78	299.67	322.26	153.7	210.08	380.64	267.13	198.23	327.9	118.5	137.7	137.76	409.34	261.94	214.39	145.84
Lalb_Chr05g0217911	3183.67	2874.27	2703.19	3313.91	4400.99	5140.28	4060.23	4227.31	4733.93	3933.5	3444.73	4370.31	4330.39	3628.96	3073.97	3603.06	3329.01	3656.68	2883.84	2777.41	3774.41	4640.45	2761.69	3410.72	3798.76	4508.1	2612.38	3679.17	3644.07	3982.8	4311.19	4051.67	2234.8	4343.48	3280.14	2885.93	7822.47	4772.65	4238.55	3930.25	4832.76	3844.99	4260.81	4359.8	7889.83	6662.7	5733.78	6681.4	16726.3	8497.9	9667.09	13932.7
Lalb_Chr05g0217921	62.16	56.89	53.96	40.52	84.27	87.81	122.01	58.06	96.45	57.11	24.01	78.59	30.58	29.96	62.3	87	27.73	41.28	54.08	31.52	55.54	71.4	28.5	44.47	9.85	46.03	98.99	39.67	420.38	46.7	14.34	28.53	51.55	20.03	50.66	40.66	21.92	23.6	26.28	29.94	29.48	22.71	20.39	20.99	48.43	19.97	15.3	22.39	122.19	98.23	123.31	103.71
Lalb_Chr05g0217931	28.17	32.32	38.79	40.52	59.65	55.46	61.97	70.44	9.91	22.25	21.34	29.47	13.38	12.84	21.41	21.13	16.64	14.57	15.96	8.7	52.51	10.08	20.36	8.27	27.75	30.69	30.66	26.1	45.32	27.43	32.99	23.04	70.46	43.7	96.25	41.68	80.75	7.08	64	36.93	43.31	76.4	76.47	23.32	102.91	73.23	110.93	96.43	140.52	75.31	74.27	48.61
Lalb_Chr05g0217941	528.35	557.27	528.66	554.11	494.26	529.65	451.24	384.56	425.44	440.6	396.58	464.63	342.07	414.03	456.52	407.66	509.38	458.91	480.49	376.12	302.92	382.22	413.72	420.91	332.16	399.71	418.75	425.97	384.12	426.97	374.32	366.44	548.18	300.43	483.79	455.41	347.23	241.46	382.83	286.44	415.55	499.04	490.42	310.17	538.77	580.52	438.61	482.16	1049.31	797.84	864.56	756.76
Lalb_Chr05g0217951	799.32	764.14	967.11	713.78	860.69	761.66	841.48	851.93	733.7	926.45	821.61	727.89	719.5	900.82	787.47	1004.23	919.85	924.29	796.98	850.07	772.45	944.22	757.41	953.51	817.41	786.39	784.06	809.12	756.92	861.35	861.95	963.27	666.75	840.29	668.69	819.32	831.74	921.02	877.65	949.13	703.03	812.23	741.23	732.27	641.68	707.01	753.54	726.69	844.64	599.2	608.13	666.01
Lalb_Chr05g0217971	1278.13	1053.77	1051.43	1240.48	2036.69	1676.76	1587.1	2980.34	1424.14	1627.4	1415.59	1559.91	1819.3	1440.03	1405.58	1508.84	1312.74	1492.46	1588.64	1476.21	2055.83	1672.54	2036.86	1641.24	1898.04	2015.45	2162.97	1837.5	2497.37	2243.06	3079.22	2398.31	2218.48	2545.46	1932.62	2208.92	2582.88	2258.12	2528.96	2878.32	2036.3	2403.64	2027.94	2091.87	2022.9	2047.81	2342.22	2180.06	578.88	558.81	577.31	619.02
Lalb_Chr05g0218001	6806.33	6764.81	6661	5476.7	3300.74	2971.77	2413.09	1980.87	3265.62	2498.21	1798.84	3495.07	1451.43	1948.21	2470.47	2723.12	1913.65	1838.05	1506.19	2186.06	1534.8	1984.2	2010.8	2247.27	1040.34	1053.37	1204.57	1224.65	1954.61	2539.56	1408.38	1493.18	1199.46	945.9	1000.51	954.52	1317.4	781.02	1750.73	1306.42	1616.14	1210.08	1313.21	1012.12	3106.5	2378.01	2013.26	1863.21	4197.24	2271.27	2341.46	2273.51
Lalb_Chr05g0218011	219.5	226.27	231.03	144.19	352.23	319.82	267.26	247.49	227.14	157.25	144.05	231.83	155.75	177.6	149.9	181.46	150.69	115.74	140.96	123.92	71.69	180.61	110.76	116.86	143.25	89.76	112.13	104.4	65.72	146.03	68.84	120.68	122.87	80.11	149.44	84.37	119.97	110.9	124.56	77.85	98.59	177.59	175.37	138.76	325.88	553.89	395.26	423.61	426.14	194.28	305.47	380.81
Lalb_Chr05g0218021	907.12	698.2	765.59	689.95	1532.96	1710.96	1497.05	2247.39	2110.98	2492.28	2038.03	1554.02	2180.48	2323.73	1937.05	2249.59	1915.5	2558.38	2028.35	2373.03	2663.69	2393.31	2109.34	2600.96	2633.08	2435.88	1859.85	2329.24	2215.22	2470.63	2278.94	2492.66	1633.36	2563.67	1196.81	2316.67	2232.19	2423.29	2152.99	2820.44	2146.87	2153.77	1804.65	1970.6	1230.89	1615.08	1518.55	1706.51	1023.34	739.99	704.82	967.42
Lalb_Chr05g0218041	16.51	11.64	18.55	25.02	20.83	12.94	4.84	42.83	10.82	14.09	16.01	11.79	42.04	26.75	17.52	16.16	26.81	33.18	46.99	29.35	32.31	47.04	40.72	35.16	51.93	46.8	28.91	24.01	45.32	38.55	30.12	34.01	36.95	59.18	24.06	42.69	41.53	62.92	37.71	45.91	37.78	41.3	22.43	45.48	31.28	38.61	17.85	27.55	9.16	9.82	14.01	8.1
Lalb_Chr05g0218061	632.27	757.68	827.14	747.15	605.04	746.87	541.3	460.71	486.73	597.85	692.68	452.85	564.71	685.78	644.39	463.59	583.34	611.07	539	418.51	408.94	509.91	404.77	469.52	359.91	520.93	540.52	365.41	420.38	498.13	491.93	415.81	276.67	384.19	562.31	357.82	407.22	340.57	525.68	328.35	390.67	364.81	370.11	460.58	548.86	592.51	506.18	440.83	1092.08	984.47	1038.31	944.73
Lalb_Chr05g0218071	1339.32	1427.44	1413.14	1438.29	835.13	668.3	635.23	684.4	518.28	482.88	585.09	639.49	358.32	678.29	713.5	586.63	486.27	445.96	478.72	478.3	404.91	447.75	438.16	492.27	273.07	421.2	628.13	312.17	566.55	560.39	701.32	439.95	494.05	379.63	567.38	431.01	402.6	336.63	649.1	419.17	358.43	552.73	566.88	376.63	653.79	684.38	789.24	530.38	749.94	904.8	1160.22	625.5
Lalb_Chr05g0218081	161.22	159.04	217.54	150.14	173.27	156.21	178.17	204.65	184.78	203.24	163.61	182.71	146.19	196.85	178.13	170.27	182.12	199.1	194.15	196.76	258.49	170.53	200.35	217.18	213.98	178.76	255.81	203.59	192.63	200.14	183.58	232.59	156.38	178.44	181.1	215.5	184.57	200.56	147.42	223.56	134.52	195.48	137.64	204.06	149.32	153.12	155.55	160.15	82.48	134.25	77.07	153.94
Lalb_Chr05g0218091	785.72	1099.02	1275.71	1381.09	500.89	444.61	537.43	343.63	126.19	186.18	484.61	330.06	150.97	531.72	1413.37	263.49	165.48	152.97	232.27	85.88	134.3	178.93	201.98	225.45	77	180.29	802.46	59.51	252.68	375.08	820.36	235.88	53.27	154.77	170.97	48.79	181.11	175.4	507.39	164.68	61.73	81.91	116.23	60.63	308.73	394.12	511.28	206.64	161.9	174.63	442.79	162.05
Lalb_Chr05g0218101	1141.19	1539.92	1479.75	1928.05	750.86	756.11	722.38	627.29	364.15	327.85	203.62	484.28	346.85	455.76	615.18	320.66	212.63	322.93	321.81	311.98	279.7	367.94	328.21	353.69	371.55	303.81	524.75	210.89	531.43	626.37	428.82	458.6	344.54	379.63	229.23	164.68	574.49	423.94	526.82	338.33	521.51	283.59	398.65	309	993.8	956	928.22	807.62	300.89	207.37	239.61	170.15
Lalb_Chr05g0218121	1310.18	1217.98	1385.32	1208.31	1461.95	1303.33	1369.23	1492.55	1497.15	1627.4	1572.98	1446.95	1738.08	1708.56	1851.39	1677.87	1579.92	1841.29	1839.52	1807.77	1888.21	1687.67	2061.29	1914.27	1734.2	1718.54	2028.05	1901.18	1666.8	1889.48	2026.52	1801.47	1766.54	2052.94	1519.76	1904.98	1794.98	1862.5	1950.72	2117.82	1699.99	1965.17	1750.61	1519.34	1755.54	1834.77	1805.43	1957.93	539.17	1135.09	1151.81	1134.32
Lalb_Chr05g0218131	3884.89	3735.38	3650.06	3816.77	3563.02	3127.06	2894.35	2244.54	2574.28	2868.35	2692.47	2832.01	2010.4	2962.43	2647.63	2542.9	3172.77	2321.24	2549.62	2117.57	1688.28	2782.25	1742.04	2133.51	2127.23	2867.05	4047.35	2048.39	1688.33	2377.97	2188.58	2004.44	1855.03	1644.17	2449.34	2049.32	2194.12	1849.91	2442.11	1758.53	2293.37	2166.85	2623.37	2136.17	3434.4	3826.66	3581.54	3218.44	7226.04	6287.75	7261.17	5823.94
Lalb_Chr05g0218171	1939.53	1864.46	1849.06	1893.49	1693.93	1667.52	1315	1326.92	1585.49	1694.16	1360.46	1480.35	1113.17	1506.36	1456.2	1428.05	1940.46	1433.37	1409.56	1285.98	1016.81	1573.42	1100.28	1376.49	1272.22	1346.45	1033.74	1170.36	1027.73	1588.52	1072.78	1257.3	1053.39	895.83	1091.69	1095.82	1120.13	877.77	1075.35	983.06	1015.39	988.44	1118.47	890.85	1221.81	1386.07	1118.19	1232.96	2566	2690.38	2855.71	2352.91
Lalb_Chr05g0218181	1126.62	875.34	1005.05	940.19	1074.68	1158.2	1114.55	1045.17	1003.21	1187.54	1205.74	1028.48	1091.2	1156.52	1188.51	1157.11	1144.49	1180.85	1204.78	1101.18	1223.8	1167.67	1182.53	1125.19	943.65	968.21	972.41	946.94	1009.6	1144.51	1039.79	1053.24	967.47	1116.14	808	1035.84	1010.54	1024.06	995.36	1166.7	902.97	1038.69	1008.36	938.66	1223.83	1283.54	1204.9	1353.5	794.24	1076.15	1205.06	1016.03
Lalb_Chr05g0218191	1614.17	1629.14	1627.31	1715.94	1972.3	1957.76	1809.82	1752.42	1903.67	1660.78	1434.27	1843.8	1433.27	1551.29	1416.29	1608.27	1602.1	1475.46	1367.9	1356.64	1437.87	1462.53	1337.27	1403.38	1301.77	1430.84	1429.71	1389.61	1449.24	1493.64	1409.81	1301.19	1507.91	1537.65	1408.31	1513.61	1681.93	1360.69	1586.17	1396.25	1663.13	1570.76	1694.53	1567.15	1843.32	2158.32	1862.81	2021.64	2775.25	2739.5	2667.94	2466.34
Lalb_Chr05g0218201	295.25	253.42	304.38	255.01	388.21	281.93	313.74	345.53	325.39	303.38	290.77	272.1	287.61	310.26	256	319.42	367.94	259.8	263.3	219.58	176.7	250.34	218.26	180.98	275.75	290.77	465.18	207.76	213.02	229.79	309.79	223.81	240.58	331.38	506.59	248.03	194.96	311.47	450.25	171.66	347.37	287.03	329.32	303.17	307.72	379.47	302.18	263.47	438.36	291.41	355.91	413.22
Lalb_Chr05g0218211	33.99	53.01	29.51	17.87	19.88	15.71	20.34	1.9	60.39	29.67	41.79	22.59	27.71	27.82	27.25	18.64	43.45	25.9	25.71	27.18	0	20.16	4.89	27.92	0	16.88	12.26	22.97	0	23.72	7.17	0	11.17	3.64	0	9.15	19.61	0	12.57	8.98	5.53	6.88	6.12	2.33	5.04	0	6.38	5.17	27.49	25.1	51.85	24.31
Lalb_Chr05g0218221	7.77	3.88	2.53	3.57	40.71	28.65	44.54	57.11	50.48	41.54	23.12	38.31	38.22	13.91	27.25	28.59	30.51	31.56	34.57	34.79	32.31	17.64	10.59	28.96	9.85	26.85	19.27	14.62	19.26	35.58	28.68	26.33	18.04	27.31	8.87	22.36	34.61	12.58	12.57	31.94	23.96	11.7	7.14	18.66	30.27	23.97	5.1	12.05	0	12.01	0	14.58
Lalb_Chr05g0218231	12.63	10.34	20.24	17.87	34.09	53.61	65.85	43.79	63.1	43.02	69.36	37.33	20.07	34.24	72.03	17.4	39.75	42.09	29.26	16.31	4.04	20.16	3.26	7.24	1.79	104.34	135.79	14.62	17	15.57	47.33	4.39	31.79	8.19	49.39	18.3	19.61	7.87	58.28	7.98	41.46	28.91	48.94	32.65	36.32	57.25	51	27.55	47.35	49.11	67.26	37.27
Lalb_Chr05g0218241	249.6	239.2	277.4	480.22	287.84	489.9	449.31	136.12	275.82	377.55	477.5	336.93	132.82	384.08	823.49	157.84	313.39	330.22	284.57	238.06	52.51	161.29	56.19	93.08	86.84	487.18	453.79	91.87	148.44	158.63	276.8	72.41	49.83	41.88	234.3	83.36	68.06	188.77	274.27	55.89	150.19	123.9	271.21	195.89	195.73	392.79	422.03	175.65	840.06	647.22	857.55	546.1
Lalb_Chr05g0218251	25.25	29.74	32.88	16.68	8.52	5.55	9.68	7.62	0	5.93	0	13.75	3.82	8.56	1.95	0	17.56	8.09	1.77	5.44	25.24	22.68	21.17	18.62	8.06	26.09	24.53	12.53	3.4	6.67	0	16.46	8.59	4.55	17.73	10.17	8.08	7.08	6.86	5.99	18.43	19.27	8.16	17.49	4.04	2.66	7.65	13.78	35.13	10.91	12.61	8.1
Lalb_Chr05g0218261	3645.97	4072.85	3800.14	4581.8	3709.78	3389.57	2649.36	2631	3070.02	2877.99	2260.33	2857.55	2269.35	2387.92	2608.69	2408.67	3491.72	2502.53	2703.88	2296.94	2375.92	2948.58	2238.83	2824.34	2159.46	3117.16	2574.71	2735.36	2411.25	3483.93	2937.23	2893.11	2354.23	2884.12	2987.59	2813.75	3251.96	2855.1	2971.22	2780.52	3130	3156.67	3331.97	3186.77	4363.62	4614.89	4123.42	4625.32	6692.98	6003.97	6587.18	6433.24
Lalb_Chr05g0218271	578.85	628.38	593.59	661.35	463.96	432.59	511.28	496.88	373.16	432.44	339.67	420.43	427.11	452.55	424.4	334.33	306	396.59	382.98	345.68	405.92	389.78	431.64	354.72	424.37	418.13	360.06	280.84	360.33	313.55	344.21	335.72	390.94	292.24	405.27	328.34	320.7	320.12	330.26	295.42	317.88	318.7	309.95	302	333.96	362.16	337.88	315.13	366.57	543.53	479.22	358.12
Lalb_Chr05g0218281	27.19	23.27	11.8	19.07	21.78	1.85	3.87	44.74	13.52	14.09	26.68	7.86	42.04	19.26	37.96	21.13	24.04	60.7	58.51	73.92	105.01	65.52	79	80.67	105.65	82.09	60.45	120.06	58.92	62.27	98.96	66.92	72.17	76.47	39.26	76.24	34.61	71.57	48	80.84	53.44	40.61	41.8	46.64	13.12	17.31	12.75	24.11	0	8.73	0	0
Lalb_Chr05g0218291	2796.15	2717.82	2893.74	2876.58	2273.4	2099.19	2245.57	2275.95	2027.15	2116.21	1958.89	2213.15	1969.32	1979.24	1983.77	1834.47	2103.17	1978.07	1999.1	1879.51	1993.23	1805.27	2123.18	1864.63	1959.81	1819.81	2190.12	1888.65	2184.63	1996.96	1954.81	2057.1	2191.84	2407.99	2265.7	2103.2	2111.06	1790.92	2322.12	2205.65	2299.82	2314.15	2639.68	1992.75	2779.6	2740.18	2732.37	2789.66	1421.99	2682.74	3044.87	2477.69
Lalb_Chr05g0218301	33.02	51.72	76.73	76.26	112.68	79.49	45.51	59.02	92.84	112.75	84.47	120.82	69.75	90.94	122.65	91.97	81.35	105.22	103.72	101.1	78.76	65.52	74.11	89.97	135.19	94.37	51.69	112.76	114.44	160.85	43.03	138.24	49.83	78.29	49.39	156.55	123.43	118.77	122.28	103.8	196.26	165.89	213.09	117.77	165.46	118.5	130.05	63.71	581.93	569.73	263.43	226.86
Lalb_Chr05g0218311	1777.34	1851.53	1897.96	1773.14	2004.5	1719.28	1855.33	815.76	1325	1509.46	1352.46	1477.4	1210.64	1762.05	1527.25	1234.16	1886.84	1100.73	1017.72	626.14	790.63	1551.58	735.42	973.16	514.8	876.92	1065.28	621.2	730.85	1315.74	942.27	832.72	664.17	751.98	1675.53	753.25	1169.74	663.04	1086.78	666.69	1061.46	1153.64	2175.77	1108.9	4858	6469.64	5134.52	6672.79	5240.44	7465.4	8969.27	9058.39
Lalb_Chr05g0218321	337.01	371.08	421.58	358.68	227.25	225.54	269.2	253.2	137.91	206.95	261.42	210.21	190.15	159.41	227.77	190.16	262.55	233.9	325.35	198.93	145.4	211.69	194.65	152.02	247.1	398.95	928.61	211.94	336.53	252.03	278.23	188.7	380.63	293.15	630.7	448.29	170.73	251.69	310.83	252.5	230.35	377.2	388.46	278.68	172.53	175.75	239.7	235.92	314.64	332.89	326.49	226.86
Lalb_Chr05g0218331	2451.37	2111.42	2252.94	2131.82	3146.4	3078.07	3164.52	3491.51	3149.34	3643.48	3580.78	3381.12	3457.05	3458.85	3287.15	3770.85	3272.62	4180.33	3655.11	3749.24	3802.68	3466.06	3357.03	3592.74	3548.07	3494.62	3677.65	3508.99	3431.05	3394.98	3469.32	3790.56	3299.37	3958.39	2917.93	3842.48	3483.83	4014.44	3904.86	4148.82	3598.08	3894.55	3454.32	3519.09	2892.6	3288.74	3512.69	3256.32	1845.08	2484.1	2394.7	2328.61
Lalb_Chr05g0218341	2854.43	2622.14	2435.06	2699.03	2220.38	2091.79	1980.24	1958.97	1669.31	2186.68	2139.4	2054.02	1839.37	1925.74	1977.93	1992.31	2172.5	2234.64	2019.49	1820.81	1854.89	2147.17	2016.5	1948.39	1819.25	2324.63	1841.46	1992.01	1836.77	1975.46	1898.87	1983.6	2093.89	1750.68	1993.41	2078.8	1926.49	1656.43	2031.85	1787.48	1978.25	1843.34	2059.54	1989.25	2075.37	2164.98	2046.41	2142.18	2422.43	2700.21	2834.69	2335.09
Lalb_Chr05g0218351	119.46	112.49	74.2	108.44	112.68	135.88	128.79	123.74	62.19	120.16	99.59	181.73	72.62	119.82	109.99	90.73	128.5	84.98	128.54	109.79	117.13	137.77	115.65	109.62	81.47	116.62	119.14	110.67	107.65	100.07	80.31	82.28	115.13	92.86	102.58	101.65	138.43	74.72	87.99	76.85	105.96	103.94	165.17	100.28	153.36	78.56	96.9	132.59	293.26	483.5	368.52	226.86
Lalb_Chr05g0218361	2151.26	2033.84	2059.85	2075.81	1502.66	1392.99	1514.48	1515.4	1507.07	1392.26	1565.87	1501.96	1437.09	1488.17	1378.32	1538.67	1469.9	1485.17	1404.24	1320.77	1388.39	1463.37	1600.33	1487.15	1721.66	1469.97	1517.32	1409.44	1555.76	1549.98	1454.27	1460.27	1556.03	1364.68	1550.15	1356.05	1425.83	1449.57	1434.18	1407.23	1343.4	1486.1	1536.5	1508.85	1859.46	1615.08	1542.78	1474.04	1035.56	1657.89	1521.74	1409.8
Lalb_Chr05g0218371	335.07	323.24	273.19	288.37	264.17	288.4	265.32	216.08	349.73	294.47	326.33	303.53	232.19	302.77	318.3	288.34	345.75	341.55	346.63	347.86	318.07	341.06	373.82	338.18	289.18	332.97	399.48	362.28	243.62	258.7	233.77	320.36	256.04	214.85	339.41	296.83	261.86	215.51	228.56	264.48	240.49	214.76	225.33	176.07	258.29	248.99	228.23	189.42	138.99	275.04	205.98	269
Lalb_Chr05g0218381	1923.99	1626.55	1651.76	1695.68	2041.42	2097.34	1889.22	1846.65	1811.73	2040.55	1935.77	1892.92	1725.66	1928.95	1907.85	2043.27	2046.77	1766.02	1687.93	1529.48	1516.63	1805.27	1377.99	1693.99	1404.73	1502.96	1743.34	1452.25	1661.13	2005.11	1933.29	1687.37	1455.5	1759.79	1926.29	1707.77	1908.03	1868	1881.01	1883.29	1790.28	1750.41	1889.27	1940.28	2003.74	2147.67	1893.41	1987.2	2233.03	2687.11	2583.87	2357.77
Lalb_Chr05g0218391	1512.19	1682.15	1688.86	1481.19	1219.55	1333.83	1281.11	1031.84	1387.19	1201.64	1290.22	1368.36	981.31	1229.27	1219.66	965.71	1161.13	885.44	1083.32	925.08	913.81	1029.9	1096.21	984.54	1030.49	1209.88	876.93	891.6	1261.15	951.04	780.2	1058.72	952	627.26	1196.81	774.6	959.78	768.44	643.38	641.73	691.97	695.21	643.35	717.11	714.32	442.05	487.06	525.21	565.13	1379.57	1231.68	975.52
Lalb_Chr05g0218401	1974.5	2368.72	2709.09	2142.54	2226.06	2392.21	2426.65	1858.07	2155.15	1800.23	1782.83	2040.26	1589.98	1475.33	1669.37	1813.34	2037.53	1228.61	1718.96	1646.88	1628.71	1425.57	1947.27	1706.4	1378.76	1199.91	1567.25	1539.95	1792.58	1929.51	1576.18	1789.41	2190.13	1510.34	1674.26	1779.94	1327.78	1481.03	1274.19	1790.47	1162.81	1958.98	1574.22	1555.49	1285.38	1123.77	1226.57	1174.41	685.79	845.86	585.71	591.47
Lalb_Chr05g0218411	495.32	681.39	500.84	619.64	290.68	329.07	406.7	188.47	314.57	328.6	223.19	284.87	199.7	289.93	366.97	265.97	372.56	377.97	429.07	378.29	170.65	272.18	280.16	275.09	339.32	373.63	451.17	351.84	226.62	257.22	246.68	229.3	362.59	184.81	250.76	286.66	259.56	143.93	268.55	187.63	223.9	207.19	216.15	206.39	243.15	205.05	248.63	175.65	317.7	218.29	201.78	176.63
Lalb_Chr05g0218421	6140.07	5562.35	6241.95	5364.69	6794.64	7110.06	6620.51	7012.52	6728.63	7901.86	7323.38	6695.44	6508.01	7526.45	7356.9	7723.16	6643.23	7777.93	6757.92	7214.76	6588.55	6969.07	6737.67	7146.18	6548.22	6660.88	7069.72	6412.45	6283.08	6578.7	6174.21	6532.26	5905.35	6406.43	5158.3	6592.19	5949.05	6374.81	6518.39	7242.72	5818.66	6287.86	5602.57	5759.04	5543.06	5617.49	5460.92	5749.79	7875.17	6467.83	6371.39	5971.41
Lalb_Chr05g0218431	0	0	0	0	12.31	36.97	15.49	11.42	3.61	14.84	29.34	25.54	5.73	21.4	139.2	12.43	20.34	9.71	15.07	13.04	0	11.76	1.63	8.27	5.37	24.55	77.09	8.35	27.19	13.34	22.95	0	7.73	2.73	30.4	2.03	0	5.51	0	2	6.45	2.06	7.14	4.66	8.07	0	3.83	0	0	6.55	18.22	0
Lalb_Chr05g0218441	2573.74	2212.27	2241.98	2233.1	3682.32	2932.95	2719.08	4325.35	3126.81	3218.45	2940.56	2949.89	3578.4	3092.96	2908.5	3122.08	3357.67	3242.29	3160.43	3119.84	3947.07	3280.4	3350.51	3397.28	3293.81	3539.12	3738.1	3673.95	3910.35	3764.87	4795.95	4166.87	3533.93	4869.69	3328.27	3910.59	4800.07	4286.58	4284.27	4999.14	4572.92	4614.54	4256.73	4461.25	4679.42	4780	5022.31	5290.02	2640.84	2574.69	2663.74	3031.89
Lalb_Chr05g0218461	58.27	40.08	48.9	58.39	113.62	126.64	138.47	173.24	140.61	196.56	194.73	148.33	211.17	163.69	119.73	178.97	121.11	205.58	184.4	181.54	188.82	199.93	177.54	161.33	195.18	191.03	130.53	172.27	165.43	124.53	153.46	170.05	150.36	117.44	98.78	124.02	137.28	179.33	107.42	152.7	122.55	159	119.29	138.76	90.8	70.57	87.98	115.37	67.2	32.74	12.61	16.2
Lalb_Chr05g0218471	808.06	867.58	836.42	731.66	957.27	1012.16	978.02	1132.74	984.28	1358.89	1168.4	888.99	1205.86	1202.52	1063.92	1121.06	1025.24	1450.37	1146.27	1253.37	1378.29	1274.36	1255.02	1285.49	1376.97	1154.65	1318.45	1307.13	1408.45	1297.21	1333.8	1441.62	1182.27	1599.56	1025.84	1471.93	1526.2	1564.4	1539.32	1643.76	1542.43	1657.49	1523.25	1572.98	1132.02	1171.7	1245.7	1208.85	1166.92	1080.52	1018.69	1014.41
Lalb_Chr05g0218481	0	0	3.37	8.34	0	6.47	6.78	3.81	7.21	11.87	31.12	11.79	15.29	3.21	39.91	17.4	9.24	21.04	19.5	6.52	8.08	5.88	14.66	12.41	14.32	29.92	117.39	10.44	41.92	5.19	11.47	3.29	18.04	16.39	63.32	12.2	17.3	3.15	24	9.98	25.8	35.1	47.92	25.65	17.15	11.98	30.6	24.11	0	15.28	16.81	17.83
Lalb_Chr05g0218491	1825.9	1879.98	1661.88	1949.5	1432.59	1344	1394.4	1068.96	1233.96	1207.57	1286.66	1219.05	1059.67	1414.35	1526.28	1070.11	1404.27	1062.69	1187.93	980.52	1059.22	1181.11	1140.18	1088.99	1154.04	1175.36	1425.33	1036.72	1331.4	1268.3	1419.85	1087.25	1237.26	1202.63	1405.77	1221.87	1207.81	1016.98	1315.33	1051.93	1255.87	1268.59	1422.31	1203.35	1495.23	1665.68	1626.93	1451.65	2352.17	2763.51	3475.05	2132.53
Lalb_Chr05g0218501	4228.71	3348.79	3672.83	2846.79	7324.88	7868.95	8112.71	10082.3	9371.41	10442.4	9803.34	8009.78	10783	9010.34	8007.13	9990.15	7636.11	10236	7995.49	8946.43	10700.2	10095.8	8323.34	8969.44	9500.03	9498.01	7739.02	8410.72	10014.4	8913.68	9058.37	9775.35	7547.3	11324.4	6033.43	8840.75	11669.7	12071.6	10066.7	11690	9813.86	9334.4	7922.1	9183.68	7351.07	8717.17	8288.92	8777.09	5448.17	4092.87	4195.28	5524.16
Lalb_Chr05g0218511	1273.27	991.71	1211.63	805.54	1696.77	1962.38	1697.49	1934.23	1997.41	2514.53	2022.02	1667.97	2059.13	1847.64	1674.24	2304.27	1720.44	2088.95	1688.81	1862.12	1800.37	2020.33	1758.33	1856.35	1742.25	1885.03	1519.07	1576.49	1964.81	2219.34	2003.57	1884.86	1578.37	2206.79	1490.63	1800.27	2519.43	1943.51	2109.56	2091.88	1864	1996.15	1649.67	1744.39	1768.65	2026.51	1510.9	1737.51	2382.71	1374.11	1373.21	1648.01
Lalb_Chr05g0218521	12.63	10.34	12.65	16.68	10.42	3.7	0	5.71	11.72	7.42	18.67	10.81	5.73	0	11.68	8.7	13.87	11.33	13.3	6.52	25.24	14.28	13.85	2.07	12.53	17.65	21.03	16.7	4.53	11.86	11.47	10.97	20.62	4.55	5.07	6.1	6.92	8.65	6.86	5.99	4.61	5.51	7.14	7	9.08	7.99	5.1	0	15.27	8.73	15.41	19.45
Lalb_Chr05g0218541	6038.1	4976.63	4685.47	5544.63	13328.9	12754.1	11115.5	9359.86	10700.9	12930.9	9880.7	12414.5	7482.63	10125.1	8012.97	11558.6	12646.7	8664.18	7949.4	7197.36	5031.53	9192.69	5383.3	6753.19	5754.99	7444.97	6067.52	6341.45	5701.79	7039.77	6489.73	5486.71	4812.43	5475.1	6870.56	6218.11	7436.02	6311.1	7278.34	5124.89	7438.48	7688.61	8725.53	8140.08	8997.64	10291	9512.94	9905	22739.6	20175.1	21060.5	17729.5
Lalb_Chr05g0218551	28.17	21.98	47.22	33.37	94.69	91.51	94.9	111.37	88.33	57.86	44.46	75.64	40.13	39.58	43.8	39.77	47.15	60.7	46.1	26.09	74.72	50.4	36.65	36.2	33.13	43.73	60.45	66.82	50.99	32.62	64.54	49.37	56.71	82.85	88.65	68.11	73.83	89.66	53.71	57.89	53.44	65.39	77.49	57.14	36.32	38.61	49.73	60.27	25.97	19.65	12.61	9.72
Lalb_Chr05g0218561	28.17	5.17	35.41	22.64	134.45	36.05	35.83	161.82	24.34	40.05	40.9	23.58	31.53	32.1	46.72	52.2	37.9	57.46	38.12	44.57	81.79	70.56	100.17	39.3	81.47	85.93	77.97	72.04	67.99	58.56	113.3	71.31	99.67	135.65	70.92	79.29	156.89	91.24	101.71	105.79	114.25	119.77	125.41	78.12	87.78	127.82	127.5	120.54	16.8	6.55	7.01	32.41
Lalb_Chr05g0218571	1135.36	1711.89	1957.83	1102.25	412.83	142.35	113.3	267.48	125.29	144.64	89.81	156.19	119.44	166.9	309.54	211.29	201.53	178.06	178.19	171.75	479.63	370.46	248.4	261.65	138.77	359.05	364.44	343.49	259.48	333.57	368.59	289.64	258.62	133.83	245.69	214.49	280.32	111.69	221.7	218.57	161.25	214.76	209.01	166.74	254.25	70.57	87.98	46.49	705.65	353.62	385.34	320.85
Lalb_Chr05g0218581	319.53	270.23	285.83	219.26	515.09	496.37	535.49	581.6	571.46	643.84	521.96	540.27	623	545.63	562.62	595.33	507.53	723.57	554.96	659.84	661.38	731.69	520.41	559.49	578.36	442.68	492.34	546.03	478.17	484.79	590.89	459.69	416.72	490.7	331.81	564.17	493.74	571.02	516.53	598.82	522.44	480.45	407.83	485.07	288.55	372.81	362.11	349.57	300.89	283.77	227	212.28
Lalb_Chr05g0218591	2222.16	2938.92	2751.25	1839.87	4329.97	4822.31	3975.01	2184.57	3823.56	4372.62	5923.8	4463.63	2755.7	5388.87	6557.75	3672.67	3077.55	2498.49	3268.59	1555.57	853.23	2244.62	1195.56	1531.62	1161.2	1458.46	2517.76	1016.89	898.55	1448.43	2525.62	770.18	683.07	900.38	1799.64	1068.37	824.81	810.91	1494.75	539.94	1003.41	1220.4	1381.52	979.47	1328.76	2015.85	2170.09	1947.59	7371.14	9245.53	10390.1	4477.34
Lalb_Chr05g0218601	36572.4	29435.7	32326.1	25941.7	59705	56546.8	43196.4	44195.9	35216.9	36854.6	33485.2	39704.1	27298.1	38224.9	35016.8	36893.2	33285.5	23578.2	23745.3	19368	18746.8	25265.4	18279.6	23579.3	16738.5	25093	27949.5	23007.3	30241.5	30560	44487.3	24551.4	25775.4	40481.5	36603.3	31477.8	41725.2	38363.7	49401	34724.5	40643.1	41848.2	48373.8	39659.2	60388.5	85712.4	73475.7	85189.6	76569.1	114726	164308	97957
Lalb_Chr05g0218611	3165.22	2073.92	2075.03	1957.84	4793.93	4289.89	4074.75	6729.81	6028.28	8392.16	7601.7	5303.51	9210.2	7541.42	7953.59	7274.49	6740.3	11908.9	8571.73	9759.54	10104.5	9663.12	8031.78	9656.14	10488.4	9268.62	7834.51	8704.1	9718.66	9531.15	8781.57	9165.35	7091.06	10714.4	4709.98	9717	11847.3	12646.6	10759.2	10535.2	10334.5	9382.58	7991.43	10178.3	5131.42	5720.02	6304.99	6381.77	4188.08	1990.77	1583.39	1929.97
Lalb_Chr05g0218621	595.36	461.59	526.98	483.8	535.92	489.9	516.12	591.12	433.55	679.44	513.95	448.92	624.91	636.57	640.49	558.05	630.49	772.13	696.8	630.49	658.35	671.2	697.14	680.49	819.2	935.22	845.39	737.09	627.74	696.05	694.15	618.78	823.98	716.48	678.82	837.62	850.19	597.76	777.09	600.82	876.25	829.43	792.21	710.11	647.73	772.26	622.21	752.52	1020.29	703.97	756.66	879.91
Lalb_Chr05g0218631	26.22	12.93	21.92	19.07	9.47	8.32	20.34	11.42	19.83	16.32	12.45	5.89	12.42	7.49	6.81	4.97	14.79	1.62	4.43	0	19.19	5.04	5.7	3.1	0	6.9	3.5	2.09	24.93	22.24	28.68	15.36	61.86	81.02	127.91	35.58	78.44	54.27	111.99	24.95	117.02	125.28	133.56	75.79	151.34	222.36	183.6	266.91	15.27	51.3	40.64	50.23
Lalb_Chr05g0218641	64.1	51.72	96.96	47.66	0	0	0	0	0	0	0	8.84	1.91	0	0	0	1.85	0	0	0	0	6.72	0	0	0	0	0	0	4.53	5.93	0	4.39	11.17	16.39	21.53	0	16.15	18.88	10.28	8.98	0	28.91	23.45	23.32	26.23	6.66	12.75	12.05	24.44	14.19	5.6	6.48
Lalb_Chr05g0218661	3046.73	2897.54	3052.26	2926.63	3545.98	3380.33	3435.65	3834.18	3694.66	4416.38	3940.01	3505.87	4153.62	4236.63	4034.71	4327.65	4080.6	4615.77	4187.91	4227.54	4576.14	4300.23	4086.74	4625.89	4068.24	3971.83	4002.67	4194.92	4321.67	4462.4	4295.41	4822.95	3606.1	4643.91	3316.87	4485.94	4317.87	4222.08	4076.28	5122.9	3814.61	4333.71	4211.87	3721.98	3789.54	3942.5	3652.94	4177.6	2726.37	3553.71	3225.63	3440.24
Lalb_Chr05g0218671	52.45	28.45	32.04	28.6	110.78	77.64	61.01	47.59	62.19	89.01	126.27	65.81	67.84	180.81	151.85	42.26	171.95	100.36	147.16	28.26	11.11	189.85	105.06	98.25	19.7	61.38	42.05	41.76	96.31	114.15	98.96	43.88	64.44	143.84	159.57	71.16	124.59	116.41	173.7	39.92	96.75	112.2	142.74	127.1	233.06	302.24	229.5	323.74	79.42	160.44	231.2	155.56
Lalb_Chr05g0218691	638.09	434.44	506.74	501.67	384.42	367.89	181.08	88.53	165.85	325.63	301.44	216.11	290.48	650.47	849.77	132.99	409.54	324.55	319.15	85.88	192.86	880.37	373	295.78	90.43	375.93	347.79	148.25	222.09	435.86	453.21	195.29	177	335.02	430.6	191.11	298.78	313.04	412.54	209.59	221.14	225.77	421.08	204.06	813.2	1033.22	786.69	866.17	3958.97	8214.12	11665.2	7120.31
Lalb_Chr05g0218701	346.73	19.39	26.14	42.9	13.26	17.56	1.94	3.81	8.11	10.38	11.56	14.73	27.71	37.45	47.7	9.94	34.21	43.71	28.37	7.61	14.14	157.09	105.87	24.82	29.54	69.82	32.41	20.88	41.92	88.95	70.28	37.3	49.83	65.55	136.78	27.45	51.91	15.73	56	27.94	32.25	11.7	27.53	5.83	135.2	83.88	123.68	44.77	1461.7	3526.42	4710.93	2636.49
Lalb_Chr05g0218711	1316.01	1155.91	1087.68	1159.45	1543.38	1533.49	1418.61	1191.76	1296.15	1323.28	1179.07	1347.73	1045.33	1234.62	1206.03	1246.59	1369.14	1399.38	1297.86	1224.02	1041.04	1511.25	1071.77	1094.16	1107.49	1151.58	1091.56	1049.25	1046.99	1257.18	993.9	991.8	1084.32	1130.71	1234.8	1115.13	1154.74	1057.88	1198.77	1015	1187.69	1349.81	1388.66	1163.7	1677.85	1966.59	1549.15	1696.18	3902.46	5448.43	6012.68	5449.62
Lalb_Chr05g0218721	1445.18	1336.93	1354.97	1431.14	1653.21	1626.85	1472.84	1637.24	1467.41	1539.87	1388.03	1523.57	1315.74	1345.88	1195.33	1328.62	1318.29	1570.96	1226.05	1268.59	1290.45	1649.02	1154.84	1315.48	1370.7	1511.4	1357.88	1271.63	1508.17	1512.92	1537.46	1317.64	1393.64	1583.17	1388.04	1413.99	1773.06	1724.86	1702.74	1398.24	1762.64	1781.39	1674.14	1440.05	1945.22	2115.71	1809.26	2300.61	1712.19	1514.91	1692.69	1631.81
Lalb_Chr05g0218731	17.48	49.13	5.06	0	461.12	476.04	460.93	243.68	421.84	343.43	542.41	1914.53	628.73	576.65	792.34	412.63	277.34	679.05	515.95	256.54	274.65	609.04	321.69	259.58	102.06	135.03	259.31	70.99	86.12	60.78	71.71	18.65	58.43	21.85	29.13	12.2	18.46	37.75	36.57	3.99	31.33	22.03	18.35	8.16	26.23	10.65	7.65	3.44	106.92	29.47	22.42	9.72
Lalb_Chr05g0218751	2531.98	2448.88	2594.42	2699.03	2608.59	2531.78	2394.69	814.81	2037.07	3185.82	2060.26	2132.6	1761.97	3090.82	3032.12	2233.43	3955.8	1968.36	1771.26	891.38	1015.8	4204.46	1349.49	1423.03	716.24	1842.83	828.74	1004.36	947.28	2366.11	917.88	879.89	813.67	822.99	1629.94	1049.06	1268.95	869.9	1135.92	514.98	933.38	882.43	1471.25	819.72	3129.7	3480.48	2404.69	3053.12	14236.7	17414.9	18853.5	13265.1
Lalb_Chr05g0218761	66.04	67.23	48.06	32.17	160.97	80.42	122.98	244.63	216.33	213.62	224.08	156.19	321.05	253.56	244.32	231.17	168.25	337.5	271.27	295.68	304.94	298.22	346.13	222.35	345.59	296.91	324.14	370.63	336.53	252.77	273.93	274.28	250.89	325.92	165.91	240.92	316.08	428.66	220.56	309.39	222.98	216.13	168.23	219.21	58.52	58.58	70.13	87.82	18.33	22.92	18.22	14.58
Lalb_Chr05g0218771	614.78	590.89	525.29	455.2	801.99	824.52	729.16	632.05	648.08	712.08	463.27	710.21	500.69	554.19	466.26	554.32	640.66	537.41	417.55	507.65	417.02	592.24	335.54	414.71	395.72	521.7	422.26	423.88	497.43	435.12	460.38	431.17	433.04	528.94	452.13	474.72	708.3	604.05	549.68	417.18	685.52	674.56	765.7	620.33	986.73	983.96	1021.29	1033.21	1956.57	1295.53	1353.59	1537.82
Lalb_Chr05g0218781	181.62	120.25	85.16	214.49	330.45	206.13	186.89	569.23	264.1	376.81	393.91	211.2	347.81	235.37	501.3	437.49	362.39	392.54	421.98	413.08	469.53	493.95	557.06	549.15	638.35	685.12	856.78	601.36	921.22	969.57	1035.49	707.64	621.21	1050.59	776.34	699.37	1017.46	1004.4	1154.2	950.13	706.72	804.65	694.33	846.54	887.86	1507.23	1426.75	1375.89	67.2	69.85	149.93	158.81
Lalb_Chr05g0218791	452.59	365.91	408.09	363.45	474.38	396.54	256.61	732.95	363.25	497.71	460.6	396.85	537.95	394.78	460.41	410.15	497.36	649.11	558.51	547.87	756.3	650.2	584.75	641.19	692.07	661.33	704.34	727.69	807.91	839.85	899.24	855.75	708.85	901.29	642.1	896.58	830.58	884.06	955.36	943.14	817.28	984.31	832.99	795.24	662.87	874.78	919.29	945.38	277.98	208.46	215.79	354.88
Lalb_Chr05g0218801	739.1	636.14	652.61	701.87	995.15	982.58	1088.41	1055.64	1092.44	1163.06	1122.16	1107.07	1046.29	961.8	984.1	1031.58	927.24	1099.92	990.24	926.17	1181.4	1018.14	842.11	1021.77	1239.09	1211.42	923.36	943.81	1130.84	1001.45	1046.96	1023.61	911.62	1116.14	797.87	884.38	1200.88	1290.69	1165.63	1020.99	1144.38	1155.01	1144.98	1284.97	1146.14	1212.97	1132.22	1164.08	1713.72	1227.86	1080.35	1155.39
Lalb_Chr05g0218811	540	557.27	397.97	512.4	613.56	610.99	623.61	663.46	608.42	696.5	608.21	631.63	769.19	629.08	749.51	663.69	609.22	774.56	766.84	666.36	705.81	819.05	729.72	710.48	978.56	946.73	907.59	911.44	605.08	649.35	671.2	659.37	843.74	650.93	620.57	673.96	700.23	537.2	785.09	697.62	737.12	712.42	685.15	615.67	691.12	615.14	601.81	590.65	971.41	684.33	634.76	862.09
Lalb_Chr05g0218821	6346.94	6363.99	6607.88	5793.68	5082.73	4855.59	4455.31	3916.05	4539.24	4956.37	4332.14	4676.79	3685.42	4713.79	4541.85	4657.01	5247.28	4221.61	4254.39	4034.05	3533.08	4419.52	3592.39	4263.92	3060.13	3703.3	3950.98	3787.75	3606.68	4686.26	4108.97	4142.73	3464.33	4201.46	4028.62	4294.84	4285.57	3986.91	4743.66	4094.93	4795.9	5058.51	5606.64	4123.1	7339.97	8722.5	7662.88	8133.05	11203.3	12393.2	14222.5	12699.6
Lalb_Chr05g0218831	43.71	107.32	148.4	137.04	83.32	12.02	9.68	218.93	36.96	49.7	40.01	12.77	171.04	46	118.75	37.29	28.66	100.36	107.27	86.96	498.81	226.81	370.56	154.09	363.49	629.11	1279.91	428.05	1270.21	724.21	1997.83	823.94	998.4	2009.24	1652.73	888.45	2271.41	2036.32	2523.25	1554.93	1491.75	1585.9	2213.5	1565.98	1544.67	1555.16	1616.73	1570.47	168.01	115.69	245.22	380.81
Lalb_Chr05g0218841	70.9	94.39	96.12	112.01	23.67	60.08	72.63	47.59	77.52	40.05	40.01	37.33	56.38	42.79	36.99	85.76	49.92	49.37	54.96	72.83	36.35	60.48	59.45	61.02	72.52	48.33	74.46	65.77	44.19	74.87	73.14	88.87	77.33	59.18	89.92	86.4	68.06	72.36	60.57	87.83	70.95	69.52	77.49	67.63	67.6	49.26	57.38	65.44	134.41	63.3	61.65	89.13
Lalb_Chr05g0218851	41.76	36.2	47.22	42.9	57.76	73.02	72.63	53.31	118.08	72.69	66.69	48.13	49.69	43.86	44.78	59.66	47.15	42.09	66.49	56.53	60.58	56.28	85.51	33.09	97.59	63.68	50.81	67.86	116.71	78.57	86.05	93.26	100.53	76.47	73.45	64.04	92.29	137.64	66.28	93.82	101.35	84.66	61.17	113.11	68.61	57.25	45.9	49.94	129.83	36.02	57.45	79.4
Lalb_Chr05g0218861	2459.14	2626.02	2944.33	2317.71	2394.6	1675.84	1730.41	3121.22	1791	2216.35	2061.15	1746.55	2316.17	1851.92	2068.46	2157.61	2120.73	2483.92	2124.98	2129.53	2691.97	2299.22	2217.66	2158.33	2312.56	2571.67	2652.68	2482.71	2716.06	2881.29	2894.2	2775.72	2436.72	3433.09	2318.89	2756.83	3362.71	3308.14	3206.63	3254.58	2966.92	2919.88	2661.09	2780.99	2257.99	2226.23	2344.77	2381.54	2405.62	1831.42	2013.57	1934.83
Lalb_Chr05g0218871	4976.55	5383.92	5490.69	5255.06	4250.44	4637.44	4585.07	3101.23	3856.01	3590.81	3895.55	4228.86	2646.77	3810.83	3893.57	3153.15	3535.17	2753.44	2871.43	2319.77	2246.67	3188.84	2369.95	2382.75	1855.06	2735.09	3398.19	2202.91	2435.05	2609.98	3034.76	2250.2	2374.86	2200.42	3653.75	2176.39	2429.45	1884.52	2702.66	2075.91	2262.04	2354.77	2702.89	2354.22	3500.99	3022.45	2959.33	2593.35	4125.45	6431.81	6658.64	5339.43
Lalb_Chr05g0218881	247.66	235.32	317.03	184.7	158.13	179.32	135.57	171.34	113.57	183.95	117.37	122.79	115.62	116.61	184.94	159.09	114.63	123.02	144.5	128.27	207	249.5	212.56	163.4	187.12	200.24	116.51	184.79	264.01	278.71	230.91	233.69	176.14	213.94	140.58	182.98	189.19	202.92	172.56	257.49	161.25	179.65	142.74	135.26	71.63	77.23	94.35	92.99	59.57	34.93	5.6	22.69
Lalb_Chr05g0218891	91.29	94.39	66.61	72.69	206.41	206.13	264.36	258.91	230.75	217.33	279.21	178.78	300.99	262.12	288.12	251.06	187.67	299.46	252.66	323.94	337.25	322.58	450.37	288.54	341.11	306.88	334.65	332	267.41	330.6	283.97	365.34	322.2	344.13	181.1	323.26	215.72	260.34	285.69	432.15	245.09	281.53	182.5	225.04	94.84	121.16	159.38	139.48	27.49	19.65	12.61	25.93
Lalb_Chr05g0218901	1864.75	1706.72	1832.2	1799.35	1995.03	1846.84	1949.26	1458.28	1563.85	1506.49	1472.5	1580.54	1321.48	1432.54	1462.04	1548.61	1701.95	1210.8	1344.85	1181.62	1124.85	1387.77	1189.05	1217.23	1093.16	1218.32	1302.68	1293.56	1184.1	1443.24	1237.71	1212.32	1263.04	1257.25	1475.43	1222.88	1386.61	1244.29	1378.19	1242.55	1342.48	1413.82	1475.33	1342.11	2037.03	2208.92	2054.06	2152.51	2130.7	3207.72	3671.22	3099.95
Lalb_Chr05g0218911	102.95	80.16	92.75	71.5	294.47	355.87	336.98	375.04	573.26	448.02	368.13	376.23	417.56	410.83	365.02	401.45	321.71	503.42	359.04	432.65	389.76	413.31	341.24	367.13	389.46	296.91	244.42	296.51	346.73	299.47	296.88	365.34	166.69	357.78	103.85	301.91	241.1	276.07	229.7	383.24	240.49	267.76	162.11	202.89	106.95	119.83	132.6	163.59	33.6	36.02	19.62	42.13
Lalb_Chr05g0218921	2371.73	2042.89	2197.29	2414.23	1899.39	1670.29	1423.45	1790.49	1501.66	1570.28	1496.51	1724.94	1433.27	1551.29	1544.77	1597.08	1605.8	1552.35	1549.63	1592.53	1404.55	1405.41	1509.11	1543	1314.3	1486.08	1519.95	1518.02	1440.18	1488.45	1391.17	1553.52	1762.24	1572.25	1508.36	1510.56	1350.85	1467.66	1561.03	1580.88	1532.29	1745.6	1753.67	1491.36	2193.41	2275.49	1932.93	2226.56	1440.32	2210.15	2461.96	2186
Lalb_Chr05g0218931	1189.75	1274.87	1230.18	1544.34	155.28	195.96	185.92	110.42	144.22	247.74	138.71	181.73	202.57	266.39	506.16	248.57	328.19	319.7	286.34	296.76	238.3	359.54	309.48	264.75	426.16	501.75	446.79	404.04	369.39	409.92	173.54	347.79	394.38	92.86	158.31	219.57	167.27	116.41	197.7	193.62	185.2	178.96	126.43	131.76	280.48	117.17	178.5	74.05	465.85	407.1	388.14	270.62
Lalb_Chr05g0218941	1162.55	1137.81	1160.19	898.48	1428.81	1180.39	944.13	1013.76	781.48	1036.97	758.48	1171.9	708.99	789.55	787.47	947.06	911.53	836.88	781.02	793.55	622	1088.71	668.64	896.63	554.19	936.76	567.68	674.44	921.22	1025.17	652.56	872.21	703.69	564.44	808	662.78	621.78	534.84	630.81	448.12	530.73	597.47	620.92	517.72	1073.5	679.05	540.61	523.49	2981.45	2326.94	1991.15	1382.25
Lalb_Chr05g0218951	2942.81	3055.28	2482.28	3574.87	2823.53	2491.11	2307.54	1721	1611.63	1528.75	1259.98	1722.98	978.45	1478.54	1275.14	1352.24	1542.94	1150.91	1317.36	1194.67	654.31	1363.4	715.06	1157.25	702.81	1301.18	736.76	1037.77	1553.49	1371.33	919.32	1165.14	905.61	594.49	1331.05	928.09	807.51	526.97	1029.64	731.56	911.27	863.85	1070.55	735.77	1847.35	1262.24	1042.97	936.77	5440.53	3265.57	3253.66	2307.54
Lalb_Chr05g0218961	28.17	20.69	23.61	28.6	18.94	16.64	20.34	18.09	27.94	21.51	13.34	26.52	16.24	42.79	11.68	4.97	19.41	9.71	23.05	9.78	0	0	10.59	10.34	0	4.6	7.88	16.7	4.53	4.45	0	8.78	17.18	8.19	2.53	14.23	8.08	7.08	11.43	3.99	13.82	4.82	9.18	13.99	7.06	18.64	2.55	15.5	3.05	4.37	0	0
Lalb_Chr05g0218971	19.42	38.79	43	25.02	22.72	28.65	32.92	39.03	54.08	52.66	41.79	45.19	56.38	41.72	43.8	31.07	32.36	46.94	39.89	28.26	29.28	73.08	33.39	37.23	67.15	66.75	45.55	24.01	43.06	35.58	44.46	41.69	29.21	45.52	58.26	36.6	77.29	33.03	51.42	39.92	43.31	44.74	37.72	48.97	73.65	57.25	48.45	79.21	96.22	13.1	14.01	42.13
Lalb_Chr05g0218981	1487.91	1198.58	1053.11	916.36	2951.35	3639.15	3619.64	2858.5	3151.14	3266.67	4066.27	3025.52	2474.78	3064.07	4414.34	2663.46	2949.05	3399.3	4029.22	2639.36	2292.11	2725.13	2764.95	2251.41	2745.88	3464.7	6650.09	2357.42	1892.29	2057	2611.67	1780.63	2703.07	1837.17	3470.11	2375.63	1417.76	1506.2	2242.13	1741.57	1781.07	2016.8	1831.16	1754.88	1139.08	1246.26	1272.47	866.17	887.41	1093.62	1247.09	685.46
Lalb_Chr05g0218991	123.35	76.29	123.95	81.03	238.61	275.45	282.75	263.67	356.94	261.84	248.97	263.26	288.57	201.13	218.04	283.37	258.85	304.32	320.03	319.59	334.22	357.02	333.1	305.08	319.62	250.11	277.71	295.46	317.27	247.58	263.89	318.17	217.38	281.31	206.43	301.91	257.25	256.41	230.84	353.3	166.77	211.32	175.37	207.55	204.81	179.75	204	232.47	88.59	66.58	79.87	150.7
Lalb_Chr05g0219001	44.68	42.67	46.37	36.94	37.87	47.14	34.86	24.75	25.24	22.25	13.34	19.65	22.93	14.98	30.18	29.83	24.96	36.42	27.48	15.22	10.1	56.28	38.28	31.03	22.38	16.11	28.91	15.66	36.26	51.89	31.55	20.85	1.72	31.86	16.46	16.26	16.15	17.3	30.85	32.94	1.84	23.4	38.74	39.65	9.08	21.3	8.93	3.44	3.05	7.64	0	21.07
Lalb_Chr05g0219011	2396.98	2350.62	2182.11	2034.1	2402.17	2583.54	2336.59	2252.15	1980.28	2151.08	1966.89	2541.24	1682.66	1923.6	1629.46	2271.96	1951.55	2056.58	1872.32	1778.42	1500.47	1874.16	1655.71	1674.34	1821.94	1944.1	1937.82	1646.44	1722.32	1813.13	1576.18	1594.12	2044.92	1463.91	2002.28	1931.41	1526.2	1465.3	1737.02	1649.75	1754.35	2050.53	2113.58	1855.16	1878.63	1825.45	1513.45	1739.23	2084.87	2760.23	2597.88	2147.11
Lalb_Chr05g0219021	2520.32	2305.36	2499.98	2028.14	2381.34	2709.26	2761.69	2128.41	2536.42	2342.45	2634.68	2345.76	2288.46	2310.89	2492.86	2576.46	2510.86	2220.88	2411.33	2336.07	2588.97	2067.37	2408.23	2617.51	2156.78	2095.24	2020.17	2188.29	2072.45	2243.8	2412.32	2284.21	2043.2	1979.19	2383.48	2207.9	1818.05	1714.63	1841.01	2280.5	1744.21	2068.42	1700.65	1728.06	1700.05	1304.85	1314.55	1350.06	1367.01	1509.45	1234.48	1254.24
Lalb_Chr05g0219031	82.55	162.91	186.34	63.16	151.5	131.26	156.87	135.17	79.32	214.37	221.41	141.45	86	196.85	309.54	140.44	120.18	97.93	187.94	60.87	70.68	138.61	95.29	40.33	145.93	258.55	639.52	83.52	330.87	128.98	334.17	63.63	104.82	173.88	253.29	121.98	133.82	124.27	241.13	154.69	115.18	180.34	195.76	171.41	153.36	215.7	257.55	110.21	197.03	191	390.94	87.51
Lalb_Chr05g0219041	16634.1	15637.1	15862.5	15771.1	10905.9	10643.8	10945.1	13385.4	13309.4	15278.6	14942.9	11752.4	14881.2	13456.7	16396.8	13572.1	15945.2	17928.9	17402.3	16542.7	16718.3	15956	16653.2	14933.6	21590.2	21856.2	21654.2	19568.3	14668.1	15659.2	15135	15865.5	20975	15646	17496.2	18900.3	17013.1	15466.3	17293.6	15170.1	20098.5	17775.3	19921.5	16001.5	14214.8	14226.8	14865.5	13633.1	18259.8	13067.7	11638.6	11387
Lalb_Chr05g0219051	46.62	43.96	37.94	50.05	33.14	24.96	18.4	77.1	20.73	60.82	44.46	38.31	55.42	50.28	51.59	26.1	47.15	93.89	86.88	66.31	56.55	80.65	101.8	98.25	91.32	46.8	77.09	72.04	66.85	71.16	43.03	64.73	54.99	70.1	40.53	73.19	46.14	75.51	34.28	57.89	36.86	65.39	70.35	47.81	156.38	195.73	155.55	211.81	169.54	139.7	203.18	283.58
Lalb_Chr05g0219061	11.65	29.74	2.53	28.6	23.67	13.87	5.81	34.27	4.51	37.09	21.34	14.73	36.31	32.1	43.8	29.83	61.94	41.28	41.67	69.57	77.75	36.96	63.52	52.74	25.96	35.29	69.21	55.33	43.06	40.77	28.68	53.76	33.51	30.95	49.39	50.83	34.61	33.82	30.85	56.89	35.01	35.79	53.02	19.82	99.88	197.06	137.7	137.76	108.44	116.78	182.16	209.04
Lalb_Chr05g0219071	64.1	63.36	71.67	69.11	50.18	49.91	43.58	40.93	36.05	29.67	48.91	55.99	32.49	42.79	41.86	29.83	68.41	46.13	53.19	22.83	72.7	52.92	57.01	43.44	42.97	34.52	28.03	29.23	43.06	28.17	51.63	21.94	26.64	30.04	31.66	23.38	33.45	7.87	46.85	15.97	30.41	36.48	35.69	41.98	111.99	241	108.38	129.15	423.08	335.07	385.34	646.56
Lalb_Chr05g0219081	437.05	514.6	573.35	505.25	201.68	39.75	78.44	355.05	55.88	57.11	75.58	66.8	200.66	90.94	116.81	83.27	114.63	118.98	90.42	84.79	260.51	245.3	232.11	189.25	214.87	394.34	386.34	248.48	405.65	344.69	400.14	401.55	338.53	350.5	326.75	338.5	373.76	315.4	341.69	325.36	331.7	300.8	289.56	270.52	190.69	198.39	202.73	189.42	137.46	98.23	67.26	68.06
Lalb_Chr05g0219091	15.54	14.22	7.59	7.15	33.14	23.11	31.96	35.22	58.59	51.18	22.23	23.58	51.6	36.38	48.67	27.34	19.41	33.99	66.49	45.66	36.35	60.48	54.57	58.95	58.19	79.79	32.41	52.2	73.65	42.99	80.31	64.73	34.37	65.55	41.79	40.66	94.59	88.09	66.28	52.9	68.18	50.94	35.69	36.15	20.18	21.3	22.95	32.72	0	2.18	2.8	19.45
Lalb_Chr05g0219101	13.6	23.27	21.92	10.72	163.81	187.64	163.65	123.74	119.88	89.75	88.03	135.56	95.55	75.96	60.35	101.91	46.22	44.51	60.28	70.66	81.79	53.76	42.35	48.61	75.21	54.47	35.04	41.76	73.65	61.52	58.8	46.08	29.21	49.16	44.33	46.76	70.37	36.18	45.71	63.87	18.43	48.87	37.72	33.81	47.42	41.28	34.43	58.55	255.07	204.1	128.91	118.29
Lalb_Chr05g0219131	780.86	583.13	774.87	767.41	979.05	806.95	802.75	921.42	755.34	954.63	902.53	851.67	945.96	947.89	897.47	975.65	854.21	967.18	939.71	934.86	1085.47	984.54	962.64	850.1	881.87	861.57	871.67	854.02	852.1	988.1	963.78	927.07	846.32	988.69	1009.37	815.26	925.18	849.45	975.93	943.14	871.65	916.85	965.54	864.03	836.4	957.33	860.64	952.27	1272.31	1034.68	888.38	1246.14
Lalb_Chr05g0219151	0	0	5.06	7.15	406.2	86.89	68.75	34.27	23.44	134.26	112.93	1.96	25.8	201.13	164.5	12.43	49.92	118.17	177.3	23.92	5.05	6.72	21.17	0	1.79	276.96	1809.04	2.09	19.26	77.09	539.26	10.97	3.44	173.88	120.31	20.33	25.38	183.26	599.96	11.98	175.07	66.77	214.11	50.14	88.79	372.81	198.9	46.49	12.22	66.58	113.5	9.72
Lalb_Chr05g0219161	1.94	2.59	1.69	0	414.72	152.52	98.77	69.49	88.33	190.63	238.3	21.61	29.62	256.77	259.9	13.67	55.47	178.87	216.31	11.96	12.12	10.08	7.33	0	8.95	319.92	1455.12	2.09	18.13	49.66	448.9	3.29	3.44	108.34	110.18	16.26	16.15	171.46	386.26	7.98	190.73	36.48	192.7	55.97	53.47	339.53	164.48	12.05	9.16	79.67	91.08	3.24
Lalb_Chr05g0219171	357.41	347.81	299.32	265.73	564.33	526.88	557.76	616.82	609.32	561.5	559.3	476.42	544.64	632.29	619.08	613.98	417.86	487.23	406.91	425.04	504.87	494.79	567.65	450.9	419	501.75	737.63	514.71	586.95	581.89	711.36	589.15	474.28	666.41	491.39	672.94	629.86	596.19	625.1	751.52	548.23	702.09	655.59	607.5	453.01	468.68	481.96	587.21	245.91	228.11	182.16	189.59
Lalb_Chr05g0219191	53072.5	54075.8	53319.2	50751.3	25368.2	19163.5	18383.8	17387.1	19183.6	18897.6	14446.7	23143.3	5670.98	8362	5921.15	14686.9	16746.7	12019	12285.4	11161.8	5113.32	5506.54	4323.74	6601.17	6080.88	9903.86	8461.76	9429.7	6856.43	8895.89	7277.1	8646.42	8765.66	7212.13	11158.8	10723.4	8883.77	6721.67	9479.32	6398.38	10233.1	12724.4	14105.8	10497.8	14773.8	17024.2	15222.5	16412.5	39000.1	61957.4	50088.4	39678.7
Lalb_Chr05g0219201	1118.85	914.13	923.27	941.38	917.5	967.79	933.47	832.9	840.97	951.67	911.42	1003.92	872.38	878.35	857.56	899.83	905.98	824.74	852.83	853.33	936.03	760.25	813.6	867.68	691.17	738.82	779.68	743.35	785.24	962.9	973.82	935.84	837.73	809.34	747.21	794.93	896.34	838.44	902.79	793.44	876.25	770.93	832.99	746.26	1050.3	1031.89	892.52	902.33	861.44	940.82	893.98	952.83
Lalb_Chr05g0219211	971.22	928.35	1315.34	899.68	466.8	490.83	431.88	378.85	281.22	261.84	320.11	275.05	396.54	445.06	515.9	387.77	242.21	220.15	176.42	177.19	462.46	573.76	607.56	611.2	202.34	186.43	197.99	193.15	504.23	770.17	669.77	703.25	159.81	384.19	168.44	183.99	493.74	381.47	513.11	533.95	127.15	145.24	176.39	153.92	561.97	362.16	339.16	280.69	323.8	259.76	305.47	286.82
Lalb_Chr05g0219231	47.59	37.5	45.53	69.11	42.61	36.97	43.58	31.41	26.14	19.29	20.45	32.42	35.35	27.82	36.02	17.4	26.81	23.47	17.73	20.65	13.13	13.44	15.47	17.58	13.43	26.85	25.41	7.31	23.8	24.46	21.51	15.36	20.62	11.84	16.46	11.18	5.77	18.88	32	19.96	23.96	14.45	20.39	4.66	14.13	27.96	12.75	10.33	87.06	46.93	36.43	77.78
Lalb_Chr05g0219241	1093.6	1083.51	1059.86	1239.29	944.96	889.22	904.42	830.04	831.05	784.03	746.92	847.74	778.74	693.27	771.9	826.51	807.06	654.77	675.53	727.24	660.37	815.69	652.35	761.16	784.28	718.1	643.02	688.02	624.34	744.97	576.55	759.21	620.35	598.13	616.77	651.6	671.39	594.62	732.52	672.67	670.78	591.27	649.47	692.62	828.33	744.29	693.61	764.57	1331.88	1068.51	978.06	986.86
Lalb_Chr05g0219251	13.6	10.34	19.39	23.83	17.04	38.82	43.58	39.03	80.22	26.7	36.46	24.56	47.78	50.28	40.88	39.77	30.51	29.14	44.33	28.26	43.42	45.36	40.72	50.67	49.24	5.37	19.27	33.41	39.66	25.94	17.21	34.01	15.47	20.94	12.66	29.48	21.92	14.16	18.28	31.94	22.11	17.9	18.35	17.49	6.05	22.64	2.55	6.89	0	14.19	9.81	8.1
Lalb_Chr05g0219261	694.42	456.42	361.72	944.96	1149.48	1209.04	1121.33	813.86	1037.46	967.98	890.08	1178.78	1005.2	924.36	1024.01	1042.76	1270.22	956.66	982.26	937.04	697.73	877.01	742.75	783.91	902.46	991.23	897.95	812.26	786.38	1051.11	777.33	724.1	852.34	862.14	1034.7	822.37	1035.92	777.88	940.5	864.3	1090.94	956.77	1194.94	885.02	1981.54	2018.52	1607.8	2038.86	2048.22	1821.6	2065.41	1839.23
Lalb_Chr05g0219271	592.45	435.73	462.05	449.24	1287.72	1324.59	1515.44	734.85	1124.89	1632.59	2303.9	1037.32	1626.29	2204.98	3351.39	1482.74	1584.54	1780.59	2061.15	1471.87	1137.98	1448.25	1144.26	1251.36	1488.88	1516.77	2741.16	1135.91	794.31	1082.24	1590.52	844.78	660.73	1011.45	1072.69	649.56	602.17	1081.48	1335.9	653.71	739.89	650.47	661.7	664.64	507.49	1137.08	938.42	418.45	470.43	343.8	695.01	307.89
Lalb_Chr05g0219281	18180.3	17587	18931.6	13989.7	45357.3	35502.2	30615.8	28353.7	27829.4	27356.5	25327.7	46077.3	18897.2	25947.2	15899.4	30357	26939	19822	18060.1	17325.4	11438.3	20468.7	10128.1	19367.1	9064.02	14596.9	11499	10470.6	10201.4	21998.4	11899.5	13868.7	11382	9115.76	16294.3	9652.96	14328.7	9048.22	14123.6	8274.68	14036.6	16120.6	18053.6	14244.3	47508.5	49186	30503.6	34550.4	128363	84706.1	81672.1	87748.1
Lalb_Chr05g0219291	3783.89	2689.37	2737.76	2585.82	6921.52	6959.39	6693.13	10208.9	9518.33	10144.2	9683.3	7686.6	11004.7	8890.51	8193.05	9947.89	7664.77	11814.2	8548.68	9263.85	11006.2	10749.3	8485.41	8900.15	10881.5	10088.8	7342.17	8324.07	10567.4	9415.51	8553.54	9472.55	7111.68	12149.2	5745.94	8354.85	14297.5	14500.4	11300.9	11395.5	12096.2	8694.94	8169.86	10624.9	7492.32	7918.28	7673.08	7817.93	7140.5	3312.5	3497.47	4396.32
Lalb_Chr05g0219311	2701.94	2490.26	2575.03	2909.95	2943.78	2565.06	2673.57	2571.04	2631.06	2510.08	2428.38	2882.11	2176.66	2472.44	2458.79	2488.22	2535.82	2368.18	2410.44	2200.19	2423.38	2268.14	2036.86	2432.39	2278.54	2511.83	2813.87	2516.12	2038.46	2417.26	2301.88	2425.74	2003.68	2139.42	2703.9	2394.94	2326.78	1786.99	2350.69	2107.84	2096.19	2248.08	2374.59	2094.2	3303.24	3543.06	3225.81	3580.06	3981.88	4099.42	4729.15	4683.14
Lalb_Chr05g0219321	9136.3	7978.9	8462	9220.79	11574.4	13741.3	12677.4	14050.7	14093.6	10385.2	11751.6	12544.1	13618	10049.2	9373.77	10650.1	9646.83	10105.6	10564.6	9666.06	13117.5	10504.9	11471.9	9220.75	14204.8	13290.3	11016.3	11883.2	12854	10010.7	12302.5	11626.2	11583	13616.7	10980.2	9873.55	16744.3	14043.5	10796.9	11940.5	13332.7	10735.8	11719	11828.2	14473.1	13433.2	12835.6	12524.2	26171.7	13299.1	13551.3	17152.6
Lalb_Chr05g0219331	15278.3	15394.1	16003.3	15144.4	19231.6	16876.7	17559.8	19354.6	15168	15045.7	15190.1	16100.1	15565.3	13714.5	15318.3	16477.9	16499.9	15665.1	15714.4	15907.9	16202.3	14621.1	15961.8	16706.1	15798.5	15493.7	19408.9	17973	15240.3	15653.2	17568.9	17575.9	16519.2	18127.7	14934.1	18536.4	17217.3	17411.4	17806.7	19552.5	16361.3	19333	20087.7	17213	19169.7	24336.7	23420.9	23898.1	20062.1	20079.1	22510.8	25160.9
Lalb_Chr05g0219341	1262.59	1294.26	1253.79	1300.06	790.63	808.8	702.04	692.97	701.26	691.31	492.61	670.92	559.93	579.86	658.01	611.49	602.75	613.49	503.54	494.61	585.65	685.48	546.47	511.92	485.25	596.12	583.45	543.94	733.12	657.5	596.62	547.46	587.7	553.52	417.93	461.5	643.7	581.24	631.95	581.85	535.33	589.21	564.84	516.55	878.78	918.72	661.74	848.95	1276.89	1393.76	1398.43	1197.52
Lalb_Chr05g0219351	4660.9	4433.59	4483.11	3910.91	18622.8	16069.7	13737.8	14518.1	5904.79	5029.07	3399.38	7614.89	4866.43	4045.13	4119.4	7206.13	4671.34	4312.26	4194.11	4227.54	4788.19	4889.94	5090.92	5303.27	5867.79	8331.09	9101.27	6762.2	6160.7	6692.11	7160.93	6323.81	8440.02	7876.72	6253.8	8337.57	8515.78	7030.78	9682.74	7425.36	9946.54	10355.2	11382.5	8345.31	10969.1	16463.7	14349.1	16923.9	8078.32	7125.97	8854.37	8967.64
Lalb_Chr05g0219361	413.74	351.69	429.17	282.41	263.23	307.81	302.12	232.26	417.33	332.3	395.69	352.65	367.87	379.8	386.44	392.75	366.09	397.39	298.76	391.34	255.46	435.15	274.46	321.63	223.82	193.34	173.46	175.4	206.23	305.4	281.1	224.91	97.09	170.24	96.25	135.2	197.26	132.92	151.99	189.63	90.3	145.93	112.15	131.76	125.11	138.47	128.78	70.6	154.27	56.75	39.23	53.48
Lalb_Chr05g0219371	116.55	146.11	139.97	106.05	259.44	235.71	239.18	271.29	364.15	293.73	342.34	430.25	213.08	262.12	334.85	348	303.23	298.65	476.06	321.77	271.62	176.41	191.39	235.79	126.24	342.94	733.25	187.93	180.16	269.82	238.08	243.56	256.9	140.2	344.48	303.94	93.44	167.53	172.56	203.6	159.4	256.06	117.25	221.55	106.95	66.57	95.63	60.27	274.93	229.2	124.71	192.84
Lalb_Chr05g0219381	4775.5	3831.06	3445.17	3191.17	5269.26	5312.21	4294.56	3379.18	3517.1	2705.16	2270.11	4089.37	1924.41	1885.09	1670.34	2704.47	3444.57	1687.51	1835.98	2074.09	1546.92	2051.41	1280.26	1925.64	974.09	1117.82	918.1	1261.19	983.54	2162.26	1111.5	1542.55	1249.29	1274.55	1594.48	1111.07	2189.51	1129.45	1719.88	1367.3	2096.19	1991.33	2644.78	1960.1	6053.58	7609.38	5426.5	7142.9	5332.09	3118.22	3968.28	4751.2
Lalb_Chr05g0219391	2037.63	1546.39	1678.74	1671.85	2310.33	2036.33	2019.95	2534.86	1938.82	2112.5	1725.92	2002.94	2078.24	1793.08	2056.78	1933.9	1848.94	2042.01	1640.94	1869.73	2260.81	2186.66	1996.14	1938.05	1882.82	2095.24	2142.82	1985.75	2181.23	2391.31	2600.19	2133.9	2197	2697.49	2056.74	2009.68	2868.97	2597.12	2821.51	2319.43	2520.96	2564.02	2861.95	2409.03	4709.69	6134.11	4991.71	5593.09	4171.28	4493.43	5628.74	6997.16
Lalb_Chr05g0219401	49.53	33.62	61.55	32.17	66.28	52.69	43.58	50.45	54.98	95.69	52.46	38.31	78.35	54.56	100.26	62.14	63.79	51.8	65.6	71.75	38.37	49.56	75.74	92.04	61.78	36.06	79.72	49.07	78.18	63.75	97.53	94.35	47.26	82.85	72.19	70.14	64.6	86.52	45.71	103.8	44.23	72.27	64.23	41.98	38.34	78.56	79.05	58.55	59.57	52.39	58.85	59.96
Lalb_Chr05g0219411	668.2	446.07	736.93	245.47	172.33	72.1	108.45	65.68	226.24	481.4	409.92	175.83	317.23	508.18	741.73	361.67	668.39	588.4	547.87	478.3	565.45	950.94	550.55	801.49	478.09	464.16	592.21	534.54	376.19	678.25	480.46	596.83	426.17	376.9	349.54	513.35	257.25	337.42	495.96	470.07	251.54	379.27	227.37	340.48	58.52	90.54	121.13	77.49	119.14	117.87	135.92	81.02
Lalb_Chr05g0219431	135	96.97	161.89	175.17	219.67	97.98	81.34	70.44	73.01	139.45	113.82	166.01	88.86	69.54	60.35	93.21	156.24	47.75	35.46	76.09	66.64	67.2	39.09	57.91	23.28	84.39	98.12	48.03	64.59	71.9	88.92	54.86	67.88	31.86	107.65	72.17	63.45	35.39	51.42	50.9	46.99	55.75	54.04	40.81	34.3	29.29	19.13	46.49	67.2	44.75	37.83	53.48
Lalb_Chr05g0219441	507.95	483.57	615.51	377.74	311.52	307.81	276.94	179.91	389.39	409.45	329	399.8	229.32	345.56	343.61	398.96	363.32	339.12	372.34	330.46	262.53	361.22	229.67	295.78	196.97	291.54	187.47	144.08	155.24	254.25	210.83	240.27	159.81	142.02	271.02	241.93	161.5	207.64	159.99	201.6	204.55	198.93	165.17	269.35	165.46	159.78	71.4	122.26	534.58	342.71	161.14	249.55
Lalb_Chr05g0219451	176.76	126.71	198.14	126.31	192.21	235.71	215.94	235.12	226.24	310.05	250.75	193.52	246.52	161.55	232.64	254.79	180.27	254.95	300.53	268.5	301.91	299.9	288.3	260.61	420.79	318.39	306.62	298.59	288.94	225.34	242.38	236.98	290.41	260.37	219.1	276.5	208.8	195.06	278.84	247.51	289.32	267.07	226.35	272.85	117.04	206.38	200.18	244.53	166.48	139.7	176.55	179.87
Lalb_Chr05g0219461	1781.22	1817.91	2035.4	1416.84	1772.52	1923.56	1785.61	1607.73	1895.55	2024.24	1843.29	1699.4	1496.34	1688.23	1519.47	1910.28	1676.06	1494.07	1283.68	1380.55	1179.38	1512.93	1150.77	1327.89	1077.05	1141.6	1314.95	1212.12	1343.87	1449.17	1306.55	1264.98	963.17	1117.96	881.46	1201.54	1061.3	1022.49	1375.9	1235.56	997.88	1077.92	957.38	944.49	682.04	595.17	736.96	704.3	233.69	434.39	452.6	372.71
Lalb_Chr05g0219481	914.89	765.44	806.07	494.52	879.63	1044.51	1213.32	912.86	1075.32	1091.11	1030.57	831.04	1009.98	1121.21	1032.77	1268.96	1059.44	908.1	919.32	918.56	1076.38	1170.19	1064.44	1094.16	636.56	682.05	530.01	683.84	687.8	970.31	577.98	987.41	481.16	644.56	534.45	564.17	546.8	689	430.83	781.46	401.73	442.59	347.68	451.26	308.73	244.99	276.68	299.63	125.25	133.15	93.88	68.06
Lalb_Chr05g0219491	1048.92	1073.16	919.89	959.26	1422.18	1407.78	1392.47	1028.99	1265.51	896.03	875.85	1116.89	566.62	766.02	578.2	1131.01	721.09	466.19	562.94	579.4	348.36	430.11	373.82	430.22	239.05	280.03	427.51	261.01	282.14	435.12	202.22	425.68	183.87	138.38	257.09	178.91	152.27	239.89	217.13	180.64	168.62	209.94	181.48	232.04	169.5	218.36	196.35	111.93	916.43	654.86	681	432.66
Lalb_Chr05g0219501	185.5	164.21	139.97	115.59	307.73	286.55	374.75	314.12	306.46	336.75	366.35	343.81	406.09	322.03	365.02	360.43	252.38	371.5	405.14	359.81	418.03	264.62	438.97	354.72	453.02	349.85	399.48	385.25	385.26	296.5	331.3	403.74	304.16	314.09	249.49	394.41	241.1	240.68	283.41	420.17	309.59	359.99	292.62	267.02	182.62	179.75	195.08	210.09	73.31	78.58	67.26	102.09
Lalb_Chr05g0219521	3635.29	3434.12	3185.48	2875.39	4151.02	3868.38	2894.35	2077.01	2344.43	2936.59	2138.51	3225.92	1697.95	2162.18	2231.99	2852.37	3402.97	2186.88	2277.46	2048	1295.5	2614.24	1509.11	2379.65	1420.84	1757.67	1572.51	1601.55	1406.19	2616.65	1458.58	1854.14	1518.22	1290.94	2130.19	1901.93	1755.76	1317.43	2166.7	1594.86	1531.37	2034.69	2506.12	1792.19	2921.86	3682.86	2732.37	2977.36	5836.12	4962.75	5691.8	5114.18
Lalb_Chr05g0219531	903.24	889.56	860.87	878.23	972.42	991.82	1035.15	835.75	977.07	1042.16	962.99	901.76	1232.61	1220.71	1007.46	1184.45	856.06	1099.92	950.35	1157.71	1134.95	1147.51	1018.02	1148.97	1018.85	1032.66	862.91	989.74	796.57	933.25	787.37	1116.87	765.56	696.45	759.88	904.71	899.8	869.9	881.08	1073.88	656.04	857.66	780.99	782.41	698.18	769.59	854.27	640.59	581.93	723.62	668.39	687.08
Lalb_Chr05g0219541	733.27	879.22	916.52	705.44	577.58	566.62	498.69	637.76	608.42	554.09	513.95	537.33	465.34	515.67	503.24	540.65	590.74	524.46	518.61	453.3	606.85	616.6	527.74	553.29	510.32	541.65	562.42	523.06	599.41	701.23	556.47	600.13	661.59	627.26	577.51	570.27	694.46	692.14	693.66	649.72	725.14	695.9	757.54	636.65	942.34	995.94	896.34	969.49	904.21	1016.12	955.64	1181.32
Lalb_Chr05g0219571	909.06	677.52	841.48	585.09	2284.76	2621.44	2449.89	3113.61	2716.69	3235.51	3191.31	2735.74	3066.25	2917.5	2253.4	2940.62	2034.75	3169.45	2163.99	2432.82	2511.22	3056.95	2405.79	2385.85	2252.57	2528.71	1865.98	2042.13	2799.91	2405.4	2720.67	2337.97	1502.76	3271.04	1564.08	2439.67	4182.91	5235.13	3747.16	2829.42	3107.89	3173.19	2660.07	3903.88	2629.27	2970.52	2528.37	2774.16	3697.79	1297.71	1503.52	1821.4
Lalb_Chr05g0219601	8648.74	6079.53	6532.84	5803.21	13110.2	14196.1	12410.2	18886.3	17953.2	21564.2	17899.4	14785.8	22242.5	18273.2	14542.5	17581.6	15331.4	20553.6	15303	17142.8	21062.2	22912.4	15682.4	17056.7	21880.2	23541	15660.2	17493.8	20264.5	19980	18691.9	19843.6	15436.6	23202.3	11976.9	17312.5	30210.1	26446.2	20760.8	23492.7	22055.6	18324	15528.1	23036.2	14754.6	15435.8	14789	16407.3	16686.6	7592.01	8101.91	10348.3
Lalb_Chr05g0219611	15.54	14.22	14.33	7.15	14.2	0	0	33.32	3.61	19.29	21.34	0	18.15	19.26	45.75	8.7	27.73	57.46	44.33	33.7	38.37	46.2	96.92	33.09	81.47	109.71	169.95	92.92	159.77	108.97	215.13	103.13	106.54	188.45	163.37	142.31	116.51	121.91	170.27	227.55	103.2	180.34	110.11	150.42	40.36	37.28	39.53	80.93	3.05	0	2.8	0
Lalb_Chr05g0219621	67.99	38.79	36.26	39.32	371.17	378.98	534.52	314.12	290.24	387.19	409.03	318.27	331.56	534.93	812.78	344.27	340.2	333.46	331.56	436.99	108.04	141.13	166.14	174.78	193.38	178.76	842.76	152.43	179.03	105.26	253.85	97.64	123.73	189.36	162.11	110.8	65.75	215.51	214.84	98.81	199.02	108.07	157.01	100.28	109.97	189.07	226.95	141.2	33.6	13.1	22.42	16.2
Lalb_Chr05g0219631	2471.76	2157.96	2125.62	1907.79	3899.15	4373.08	3508.28	3893.2	3518	3857.1	3032.14	4042.22	2905.72	3064.07	2431.53	3171.79	3209.75	3126.55	2484.91	2660.01	2756.59	3315.69	2330.05	2679.56	2966.13	3746.27	2965.43	3031.87	2713.79	3260.81	3159.53	2852.52	2677.3	3355.71	2651.97	3232.56	4519.75	3858.71	3517.46	3418.26	4247.67	3897.31	4049.75	4332.98	5498.67	5902.43	4943.26	6276.73	11285.8	5851.17	6867.43	8724.57
Lalb_Chr05g0219641	919.75	662	747.04	676.84	2361.46	2732.36	2819.79	2936.56	2553.55	3044.14	2515.52	2314.33	2845.52	2777.35	2310.83	2705.72	1909.95	2935.54	1926.4	2268.67	2225.47	2736.05	2479.09	2389.99	2163.04	2303.92	1761.73	1909.53	2401.05	2181.53	2053.77	2227.16	1647.96	2395.24	1659.07	2035.09	2713.24	2697.01	2542.68	2140.78	2200.31	2102.84	1699.63	2081.37	2018.87	2358.04	2034.94	2226.56	1930.61	939.72	950.03	1570.23
Lalb_Chr05g0219651	2660.18	2245.88	2330.51	2398.74	2945.67	2757.32	2710.37	3443.91	2659	3382.38	3024.14	2842.81	3342.39	3026.63	3019.46	3168.06	2776.18	3485.09	2953.87	2961.13	3711.8	3488.74	3144.46	3085.99	3330.52	2953.74	3016.24	2923.29	3552.29	3304.55	3287.17	3092.79	2994.35	3219.15	2408.81	2909.31	3676.48	3587.35	3546.03	3579.94	3582.41	3043.78	3092.37	2922.08	3013.67	3304.72	3068.98	3120.28	2492.68	2484.1	2268.59	2398.29
Lalb_Chr05g0219661	1369.42	1304.6	1301	1180.9	1532.01	1382.82	1321.78	1747.66	1402.51	2096.19	1815.73	1476.42	1874.72	1812.34	1763.79	1746.22	1567.9	2160.18	1805.83	1781.68	2030.59	2022.85	1828.37	1890.48	2152.3	2552.49	1950.09	1948.16	2029.39	1973.24	1784.14	1892.53	1873.08	2009.24	1767.98	2094.05	2141.06	1776.77	2264.98	1943.17	2282.31	2201.96	1940.25	1936.78	1604.2	1897.35	1653.7	1630.74	2726.37	1806.32	1566.58	1644.77
Lalb_Chr05g0219671	1332.52	1277.45	1382.79	1147.53	2669.19	2571.53	1971.53	3030.79	2151.54	2744.48	1963.34	2480.34	1767.7	1682.89	1430.89	2381.33	2310.25	2106.76	1559.38	1799.07	1964.95	2632.72	1586.48	1729.15	1589.16	2679.85	1813.42	1714.3	2244.69	2478.78	2796.68	1924.35	2120.53	2541.82	1786.98	2071.69	3325.79	2655.32	3125.49	2484.1	3122.63	3010.74	3000.61	2827.63	3822.84	5313.92	4054.57	5300.35	3210.55	1740.84	1963.12	3202.03
Lalb_Chr05g0219681	835.25	876.63	1042.99	673.27	855.96	947.45	1022.56	907.14	766.15	827.79	930.98	761.29	821.74	873	757.3	965.71	684.11	781.03	828.89	814.2	1031.95	766.97	1167.87	859.4	887.24	613	785.82	712.03	878.16	802.05	790.24	882.09	1103.23	774.74	664.89	739.02	538.72	781.02	620.53	750.52	568.51	746.83	562.81	565.53	478.23	383.46	373.58	425.34	290.2	306.69	219.99	196.08
Lalb_Chr05g0219691	312.73	364.62	341.48	363.45	407.15	343.86	429.94	464.52	475.02	462.85	483.72	393.91	642.11	449.34	499.35	467.32	461.31	466.19	569.14	489.17	709.85	554.43	644.2	654.64	590.9	490.24	569.43	620.16	643.6	654.53	747.22	705.45	583.4	698.27	528.12	527.58	549.11	683.49	534.82	628.76	433.06	508.67	505.71	483.9	476.22	459.36	455.18	468.39	337.55	305.6	259.23	466.69
Lalb_Chr05g0219701	1230.54	1254.18	1244.51	1009.31	1300.03	1235.85	1084.54	1086.1	1065.4	1245.4	1007.45	1215.12	933.54	1035.62	870.21	1154.62	1124.15	1011.7	887.4	822.9	906.75	1301.24	763.11	969.03	676.85	944.43	746.39	789.29	903.09	1200.84	1034.05	1138.81	960.6	995.06	1035.97	1090.74	1158.2	1442.49	1206.77	1053.92	1185.84	1241.05	1252.04	1226.67	1390.31	1607.09	1127.12	1298.4	2743.18	1800.86	1758.54	1550.78
Lalb_Chr05g0219711	1823.96	2072.63	2419.04	1229.76	1104.98	1142.49	1147.48	847.18	1003.21	960.57	860.74	1139.48	664.08	824.86	761.19	1017.91	1021.54	674.2	836.87	653.32	738.12	1011.42	768	959.72	471.82	596.12	450.29	548.12	598.28	1140.06	731.44	934.75	571.37	536.22	548.38	530.63	671.39	433.38	678.81	742.54	420.16	515.56	415.99	503.73	462.09	299.58	326.41	287.58	328.39	600.29	469.41	442.39
Lalb_Chr05g0219721	319.53	364.62	288.36	312.21	547.28	451.08	436.72	514.97	354.23	344.17	314.77	597.25	180.59	125.17	109.99	246.09	415.09	212.86	390.95	239.15	167.62	104.17	243.51	175.81	281.12	500.99	629	404.04	402.25	415.85	685.54	345.59	1445.19	790.22	1927.56	998.23	899.8	800.69	804.51	531.95	1106.6	1470.95	1845.43	1203.35	1532.56	1483.26	1407.62	1749.56	1223.43	1627.33	1202.26	1199.14
Lalb_Chr05g0219731	35.94	65.94	54.81	42.9	25.57	19.41	8.72	16.18	22.53	20.03	7.11	15.72	27.71	21.4	21.41	18.64	32.36	20.23	23.94	11.96	27.26	23.52	11.4	23.79	39.39	45.27	28.03	30.28	20.4	16.31	40.16	29.62	39.52	25.49	44.33	56.93	31.15	40.9	32	30.94	26.72	61.95	54.04	37.31	27.24	42.61	24.23	39.61	62.62	58.94	54.65	40.51
Lalb_Chr05g0219741	90.32	144.81	161.89	122.74	154.34	171	168.49	50.45	121.68	147.61	127.15	121.81	67.84	158.34	115.83	75.81	229.27	123.83	114.36	41.31	76.74	233.53	83.07	84.8	17.91	85.16	94.61	58.47	92.91	104.52	76.01	98.74	132.32	147.48	290.02	82.34	212.26	153.37	209.13	93.82	215.61	269.14	502.65	248.37	797.05	2019.85	1306.9	1701.35	2442.28	2863.92	3947.26	4093.29
Lalb_Chr05g0219751	1268.42	1034.37	1182.12	1053.4	1334.12	1246.94	1304.35	1730.52	1399.81	1743.85	1672.57	1415.51	1776.3	1697.86	1910.77	1752.44	1674.21	2160.99	1976.93	2055.61	2418.33	1973.28	2246.98	2146.96	2114.7	2036.16	2244.44	2238.41	2226.56	2013.27	2043.73	2395.02	2081.87	2276.89	1528.62	2013.74	2086.84	1992.28	2022.71	2391.28	1799.5	1806.17	1595.64	1877.31	1177.42	1212.97	1295.42	1272.57	847.7	800.02	713.23	781.06
Lalb_Chr05g0219761	2192.05	2135.98	2345.68	2019.8	2227.01	2619.59	2013.17	2350.2	2128.1	2562	2026.47	2204.31	2103.09	2064.82	1990.59	2176.26	2278.81	2241.92	1825.34	1869.73	2204.26	2521.84	1836.51	2124.21	1966.08	2821.78	2226.92	2030.64	2121.18	2457.28	2334.87	2053.81	1988.21	2300.56	1904.76	2241.45	2592.11	2184.19	2428.4	2217.63	2318.25	2235	1892.33	2024.24	1945.22	1881.37	1620.55	2000.98	2973.81	2263.63	2096.24	2051.51
Lalb_Chr05g0219771	276.8	245.66	296.79	251.43	271.75	244.03	214	273.19	131.6	172.09	234.75	143.42	134.73	118.75	183.97	144.17	175.65	183.72	282.8	143.49	109.05	187.33	137.64	95.14	359.02	405.08	654.41	291.28	423.78	257.96	344.21	284.15	317.05	386.01	424.27	421.86	261.86	349.22	359.97	317.37	328.02	437.78	409.87	405.78	424.76	628.46	420.76	470.11	2689.72	2584.51	2153.69	1905.66
Lalb_Chr05g0219781	453.56	430.56	501.68	346.76	487.63	403.94	502.57	678.69	518.28	507.36	518.4	543.22	520.76	522.09	524.66	500.87	565.77	658.01	583.33	580.49	648.25	717.4	789.98	561.56	770.85	696.62	732.38	744.39	782.98	739.04	814.62	840.4	919.35	761.09	600.3	897.6	676	625.29	766.8	809.4	713.17	870.05	757.54	833.71	535.74	726.99	572.49	637.14	345.19	332.89	291.46	348.4
Lalb_Chr05g0219821	1545.22	1314.95	1349.06	1502.64	1565.15	1502.06	1304.35	1562.99	1239.37	1256.52	1220.86	1385.06	1412.25	1296.67	1223.55	1362.18	1436.62	1389.67	1307.61	1229.45	1598.42	1358.36	1381.25	1330.99	1402.93	1437.74	1551.48	1636	1305.34	1475.11	1619.21	1700.54	1464.95	1686.05	1432.37	1536.99	1740.76	1591.93	1661.6	1817.42	1684.32	1676.08	1682.3	1553.16	1797.91	1870.72	1810.53	2106.02	1339.51	1478.89	1469.89	1845.71
Lalb_Chr05g0219831	598.27	627.09	542.15	504.06	796.31	751.49	695.26	827.19	789.59	859.69	808.28	735.75	834.16	783.14	841.01	909.78	865.3	951.8	827.12	846.81	849.19	738.41	826.63	820.1	743.99	747.26	798.08	892.65	762.58	965.12	913.58	1037.88	625.5	941.35	720.62	962.65	853.65	1027.99	931.36	1081.87	749.1	921.67	779.98	824.39	803.11	850.81	782.86	816.23	1029.45	736.72	755.26	829.68
Lalb_Chr05g0219841	2114.35	1986	2158.5	1898.26	2441.94	2114.9	2053.84	2950.84	2085.74	2452.23	2295.89	2250.48	2273.17	2330.15	2152.17	2550.36	2355.55	2670.07	2413.99	2374.12	2542.52	2533.6	2395.2	2436.53	2274.06	2695.96	2143.69	2579.8	2270.75	2616.65	2858.35	2669.3	2543.26	2919.63	2294.83	2831.03	2946.26	3101.28	2926.65	3015.05	2895.97	3186.26	2936.38	2946.57	2633.31	2860.01	3021.8	3357.92	1261.62	2069.36	1907.07	1907.28
Lalb_Chr05g0219861	3246.8	2530.34	2944.33	3016	5785.29	4747.44	3974.05	5546.62	4198.52	3797.02	3257.11	4260.29	3738.93	3470.62	2921.15	3732.32	3974.29	3544.99	3122.31	3015.48	3346.28	3965.05	2971.81	3332.13	3135.34	3819.15	3649.62	3446.35	3792.51	4486.12	4721.37	4207.46	3792.55	4926.13	3886.78	4221.65	5779.47	4599.62	5056.78	4858.42	5219.74	5143.18	5308.93	4952.15	6947.49	8223.19	7192.4	8115.83	11915.1	8673.62	9990.77	11205.5
Lalb_Chr05g0219871	325.36	218.51	278.24	274.07	875.84	872.58	1056.45	758.65	1210.52	1577.7	1513.4	1019.64	1503.02	1151.17	1419.21	1251.56	1371.91	1670.51	1585.09	1627.31	1400.51	1166.83	1173.57	1407.52	1566.77	710.43	779.68	1390.65	1110.44	942.89	876.29	995.09	624.65	1326.44	372.34	1050.07	750.98	1133.39	905.08	1183.67	1137.01	1223.16	887.03	970.14	615.45	838.83	823.66	861.01	461.27	292.5	383.94	341.92
Lalb_Chr05g0219881	153.45	237.91	202.36	194.23	155.28	134.03	149.12	155.16	133.4	152.8	146.72	158.15	190.15	166.9	151.85	156.6	155.31	148.92	153.37	98.92	193.87	154.57	188.13	146.85	127.13	144.23	134.91	150.34	191.5	180.87	164.93	179.93	198.48	185.72	151.98	166.71	171.88	126.63	213.7	182.64	181.52	183.78	145.8	136.43	237.1	162.44	144.08	148.09	163.43	117.87	107.89	90.75
Lalb_Chr05g0219911	833.31	755.09	821.24	678.03	784.94	772.75	777.57	889.06	794.1	839.66	898.97	870.33	757.72	928.64	786.5	830.23	865.3	982.56	902.47	869.64	767.4	834.17	983.82	862.51	908.73	975.12	1017.97	923.97	815.84	999.96	892.07	985.22	885.85	1121.6	815.6	942.32	1124.75	984.73	954.22	1121.79	969.32	1117.15	1036.91	928.16	1284.37	1266.23	1241.87	1334.56	907.26	1056.51	1195.25	1247.76
Lalb_Chr05g0219931	1751.12	1378.3	1313.65	1366.79	2677.71	2464.3	2328.85	3582.89	2790.6	3305.24	3227.77	2718.06	3585.09	3077.98	2747.89	3518.55	2815.01	3459.2	2848.38	3347.03	3822.87	3136.76	2941.67	3193.55	3331.41	3114.86	3310.59	3349.26	3663.34	3518.77	3498	3654.51	3305.38	4068.54	2881.2	3786.57	3900.28	4018.37	3852.3	4389.34	3606.37	3746.56	3106.65	3596.05	2722.09	2740.18	2924.9	3132.34	2865.37	2684.93	2526.42	2749.93
Lalb_Chr05g0219941	231.15	226.27	253.79	243.09	518.88	398.39	364.09	783.4	386.68	565.21	474.83	402.75	580	475.02	547.05	559.29	405.84	616.73	544.32	593.53	691.67	554.43	562.76	552.25	575.68	620.67	702.59	618.07	579.02	532.97	665.47	605.61	626.36	749.25	402.74	735.97	652.93	689.79	716.52	798.43	632.08	753.03	565.86	643.65	351.11	426.07	520.21	444.28	45.82	46.93	49.04	98.85
Lalb_Chr05g0219971	205.9	203	276.56	328.89	259.44	276.38	298.25	157.06	235.25	328.6	225.85	242.63	186.33	232.16	234.59	263.49	299.53	226.62	236.7	134.79	184.78	225.97	170.21	250.27	128.92	207.15	204.12	175.4	139.37	211.26	174.97	131.65	135.76	142.93	269.76	120.97	185.73	125.84	229.7	117.77	195.34	195.48	219.21	160.91	401.55	304.91	243.53	370.23	560.55	452.94	508.65	601.19
Lalb_Chr05g0219981	621.58	612.87	576.72	668.5	677.95	611.92	518.06	701.54	475.92	558.54	463.27	566.79	632.55	522.09	571.38	591.6	565.77	502.61	575.35	446.78	599.79	555.27	500.87	572.94	509.43	537.04	523	544.98	605.08	748.67	737.18	708.74	584.26	892.18	785.21	688.19	817.89	777.88	756.52	807.41	710.4	881.75	792.21	680.96	962.52	1073.17	1034.04	1060.76	438.36	548.99	575.91	789.17
Lalb_Chr05g0219991	549.71	464.18	516.02	449.24	346.55	403.94	374.75	357.91	484.03	481.4	484.61	446.95	468.2	509.25	415.64	590.36	512.16	433.01	381.2	401.12	316.05	445.23	303.78	410.57	251.58	398.18	318.01	276.67	372.79	448.46	404.44	360.95	315.33	311.35	393.87	412.71	289.55	246.97	345.12	316.38	303.14	376.51	225.33	255.36	339	244.99	237.15	194.59	351.3	400.56	318.08	280.34
Lalb_Chr05g0220001	29.14	16.81	17.71	16.68	15.15	37.9	29.05	21.89	82.02	83.08	55.13	17.68	52.55	139.08	146.01	87	136.82	169.97	159.57	163.06	30.29	75.6	96.1	95.14	219.35	330.67	319.76	229.69	70.25	26.69	18.64	20.85	69.6	23.67	82.32	126.05	10.38	25.96	13.71	22.95	36.86	44.05	22.43	45.48	15.13	18.64	22.95	25.83	1.53	13.1	21.02	8.1
Lalb_Chr05g0220011	217.55	201.7	198.14	219.26	1223.34	753.34	519.03	1015.66	575.97	585.24	542.41	944.98	448.14	463.25	254.06	533.19	753.44	253.33	277.48	360.9	256.47	334.34	173.47	190.29	140.56	356.75	295.23	164.96	265.15	430.67	491.93	308.29	310.17	538.04	488.85	404.58	526.04	410.57	388.54	358.29	642.22	702.09	675.98	486.24	722.39	1047.87	830.04	1095.2	116.08	75.31	61.65	160.43
Lalb_Chr05g0220021	2114.35	2320.88	2353.27	2291.49	2104.86	2077.93	2231.04	1984.68	2117.29	2274.95	2228.31	2231.81	1922.49	2094.78	2308.89	2309.24	2405.47	2195.79	2507.07	2348.03	2450.64	2105.17	2386.24	2181.09	2289.28	2039.23	2321.53	2145.49	2195.96	2031.8	2049.46	2203.02	2432.42	2219.54	2045.34	2175.37	1916.11	1908.9	2078.71	2507.06	2099.88	2511.02	2332.79	2162.99	2042.07	2129.03	2435.29	2106.02	1985.59	2023.52	2054.2	1811.68
Lalb_Chr05g0220041	941.12	1020.15	1013.48	817.45	963.9	847.62	776.6	722.48	712.97	718.76	643.77	728.88	600.06	619.45	682.35	750.69	709.99	689.57	640.07	634.84	622	628.36	668.64	618.44	482.57	711.97	735.01	655.65	678.73	716.06	778.77	617.68	710.57	686.44	678.82	787.81	746.37	763.72	762.23	678.66	680	879.68	841.15	815.06	765.78	952	821.11	935.05	1261.62	1093.62	1126.59	944.73
Lalb_Chr05g0220071	26.22	6.46	12.65	21.45	169.49	298.56	341.82	154.2	225.34	189.15	201.85	196.46	195.88	259.98	208.31	233.66	178.42	161.87	195.92	211.97	51.5	96.61	159.63	153.06	105.65	192.57	106	148.25	37.39	41.51	25.82	71.31	109.98	17.3	91.19	68.11	18.46	22.02	30.85	29.94	11.98	15.14	20.39	20.99	3.03	0	15.3	3.44	4.58	6.55	0	4.86
Lalb_Chr05g0220091	1750.14	1551.56	2264.74	888.95	203.57	143.27	159.78	156.11	134.3	81.59	95.14	149.31	100.33	93.08	116.81	144.17	99.84	35.61	41.67	76.09	180.74	310.82	139.27	290.6	17.01	46.03	27.16	28.19	149.57	351.36	195.05	256.73	24.92	111.98	27.86	50.83	290.7	207.64	262.84	254.5	47.91	49.56	35.69	75.79	178.58	138.47	141.53	103.32	36.66	30.56	11.21	17.83
Lalb_Chr05g0220111	817.77	967.14	981.44	921.13	477.22	425.2	442.53	471.18	466.9	463.59	513.95	433.2	414.69	545.63	592.8	526.97	519.55	577.88	688.82	537	607.86	483.03	618.96	614.3	504.95	496.38	615.86	632.68	605.08	584.11	509.14	585.86	509.51	468.85	534.45	605.85	468.36	400.34	493.68	518.98	494.79	514.18	501.63	487.4	494.38	528.6	479.41	466.66	517.78	783.65	727.24	612.54
Lalb_Chr05g0220121	600.22	549.51	591.9	530.27	603.15	542.59	634.26	579.7	590.39	634.2	706.91	570.72	650.71	699.69	603.5	638.83	620.32	596.5	629.43	678.32	432.17	519.15	623.84	667.05	494.21	487.18	538.77	514.71	545.02	487.01	490.49	551.85	557.63	425.15	502.79	542.83	409.52	410.57	538.25	511.99	506.77	513.49	548.53	481.57	404.58	454.03	455.18	483.88	413.92	517.34	466.61	366.22
Lalb_Chr05g0220151	1443.24	1459.76	1408.93	1197.58	980	1034.34	886.03	708.2	995.1	904.19	742.48	931.23	488.27	614.1	665.8	625.16	1115.83	800.45	820.91	658.75	659.36	928.26	501.68	711.52	572.99	838.56	657.04	703.68	701.39	799.82	520.61	608.9	652.14	642.74	989.11	651.6	1061.3	649.67	798.8	581.85	835.71	863.85	1091.97	866.36	1977.5	2214.24	1915.08	1992.37	1831.33	2546.31	2690.36	2561.95
Lalb_Chr05g0220171	957.63	833.96	906.4	824.6	1138.12	1244.17	1157.16	1041.36	1105.06	943.51	856.29	1161.09	793.08	734.99	753.41	896.11	847.74	730.04	782.79	715.28	757.3	778.73	643.39	647.4	607.91	799.43	654.41	544.98	541.63	619.7	523.48	544.17	640.11	549.88	659.83	500.13	629.86	624.5	501.68	440.13	551	593.34	618.88	486.24	722.39	781.58	707.64	652.64	1208.16	1031.4	1003.28	823.2
Lalb_Chr05g0220181	117.52	125.42	86.85	163.25	217.78	146.05	99.74	43.79	143.32	347.88	231.19	144.4	248.43	449.34	493.51	99.43	641.58	353.69	361.7	120.66	123.19	839.21	223.15	219.25	129.82	299.98	143.67	178.53	115.58	355.81	124.77	99.84	105.68	93.77	272.29	166.71	63.45	110.9	110.85	56.89	61.73	46.12	43.84	26.82	71.63	42.61	59.93	25.83	297.84	539.17	511.45	260.89
Lalb_Chr05g0220191	114.6	89.21	122.26	97.71	156.23	133.11	105.55	118.03	89.23	110.52	124.49	82.51	113.71	144.43	143.09	121.8	142.37	140.02	130.32	103.27	116.12	180.61	117.28	160.3	111.02	87.46	111.26	104.4	91.78	138.62	156.33	164.57	144.35	172.06	129.18	162.64	138.43	151.01	171.42	132.74	143.74	163.82	175.37	171.41	191.7	223.69	189.98	208.36	158.85	171.35	214.39	170.15
Lalb_Chr05g0220211	3054.5	3021.67	3159.34	3016	2066.99	1809.87	1688.78	1104.18	1522.39	1479.79	1243.09	1460.7	1374.99	1770.61	1921.48	1486.47	1844.31	1304.68	1574.45	1354.47	1156.15	1738.91	1562.05	1798.44	1044.81	1173.83	1432.34	1350.98	1244.15	1905.78	1240.58	1467.95	1018.16	1029.65	1445.03	1166.98	1018.62	1044.51	1246.77	1113.8	902.97	1088.93	1108.28	797.57	1828.18	1780.18	1428.03	1496.43	2017.67	3820.02	4343.81	3409.45
Lalb_Chr05g0220221	2821.4	2710.06	2512.63	2778.87	2939.99	2640.85	2327.88	2043.69	2348.94	2369.15	2091.38	2358.53	1780.12	2282.01	2579.49	2143.94	2376.81	2200.64	1837.75	1529.48	1725.65	2542	1522.15	1913.23	1758.37	2198.81	3376.29	1720.57	1805.04	2684.11	2590.16	2047.23	1685.77	2268.7	2016.21	1605.1	2422.53	2228.23	2724.38	1818.41	2110.93	2020.24	2228.79	1908.8	3002.58	3621.61	3317.61	2944.64	3917.73	3751.26	4404.07	3688.17
Lalb_Chr05g0220231	395.29	325.83	386.17	380.13	719.61	533.35	443.5	823.38	389.39	473.98	370.79	437.13	522.67	467.53	381.57	534.43	430.8	467.81	409.57	368.51	460.44	533.43	463.4	460.21	374.24	469.53	400.35	441.63	620.94	627.85	847.61	629.75	489.75	898.56	558.51	630.25	1018.62	1072.04	980.5	875.27	815.44	1012.53	1045.06	988.8	1458.91	1857.41	1818.18	1999.25	901.15	702.88	847.74	1014.41
Lalb_Chr05g0220241	239.89	179.72	237.77	168.02	78.59	104.45	75.53	81.86	94.64	103.1	63.13	76.62	90.77	73.82	72.03	68.36	103.54	100.36	83.33	98.92	24.23	80.65	74.93	98.25	74.31	100.5	114.76	113.8	65.72	47.44	48.76	60.34	103.11	32.77	91.19	52.86	38.07	27.53	79.99	42.92	70.95	102.56	62.19	69.96	67.6	42.61	43.35	34.44	70.26	48.02	28.02	24.31
Lalb_Chr05g0220251	256.4	281.87	326.3	210.92	191.26	200.58	223.69	185.62	549.83	627.52	694.46	338.9	494	616.24	501.3	641.32	620.32	565.74	467.19	653.32	341.29	504.03	322.51	462.28	395.72	186.43	207.62	325.74	237.95	295.02	186.45	258.92	228.55	175.71	111.45	225.67	123.43	147.87	172.56	213.58	108.73	170.02	158.03	195.89	78.7	77.23	95.63	60.27	59.57	79.67	39.23	81.02
Lalb_Chr05g0220261	64.1	89.21	52.28	75.07	71.01	67.48	56.16	83.77	95.54	85.3	88.92	81.53	99.37	110.2	107.07	87	90.6	135.16	81.56	119.58	89.87	116.77	105.06	102.38	118.18	76.72	127.9	121.11	70.25	88.21	64.54	115.2	67.02	105.61	83.59	136.21	94.59	74.72	84.57	113.78	80.16	106.69	71.37	122.43	50.45	37.28	76.5	106.76	33.6	46.93	35.03	48.61
Lalb_Chr05g0220271	1069.32	958.09	1072.51	980.71	1258.37	1275.6	1261.74	1530.63	1377.27	1659.29	1727.7	1304.51	1798.28	1651.86	1742.37	1751.2	1432	1669.71	1820.91	1834.94	2130.55	1597.78	1935.87	1776.72	1785.23	1423.17	1703.92	1690.29	1614.68	1599.64	1480.09	1692.86	1627.34	1549.49	1342.45	1658.98	1349.7	1282.83	1409.04	1607.83	1436.47	1610.68	1379.49	1476.2	926.2	912.06	1028.94	974.66	317.7	592.65	393.75	492.62
Lalb_Chr05g0220281	9.71	11.64	10.12	7.15	39.77	32.35	39.7	56.16	24.34	46.73	51.57	16.7	43	58.84	51.59	41.01	36.05	50.18	56.74	45.66	67.65	58.8	66.78	68.26	70.73	50.64	28.91	59.51	48.72	48.18	55.93	53.76	22.34	47.34	19	54.89	27.69	43.26	36.57	55.89	23.96	39.92	20.39	31.48	10.09	11.98	8.93	10.33	3.05	3.27	1.4	8.1
Lalb_Chr05g0220291	173.85	270.23	214.16	431.37	61.55	56.39	61.01	28.56	33.35	27.44	28.45	30.45	11.47	34.24	40.88	29.83	35.13	27.52	57.62	29.35	33.32	42	63.52	28.96	109.23	167.25	191.85	97.09	358.06	85.25	53.07	80.09	190.74	38.24	198.83	135.2	93.44	54.27	59.42	65.87	95.83	97.05	113.17	69.96	103.92	121.16	105.83	105.04	403.23	206.28	239.61	194.46
Lalb_Chr05g0220321	111.69	157.74	228.5	96.52	168.54	89.66	72.63	40.93	77.52	239.59	249.86	174.85	170.08	421.52	378.65	202.59	660.99	361.78	297.87	239.15	172.67	731.69	289.93	315.42	104.75	288.47	191.85	241.17	186.96	415.85	185.01	192	200.2	168.42	283.69	337.49	73.83	202.92	273.12	157.69	84.77	208.56	116.23	121.27	82.73	98.53	110.93	41.33	224.52	224.84	431.58	79.4
Lalb_Chr05g0220331	2452.34	2399.75	2811.95	1732.62	516.04	476.96	654.59	494.03	838.26	1425.64	1237.76	982.31	988.96	1350.16	1668.39	1334.84	1248.03	1866.38	1433.5	1542.53	1733.72	2022.85	1810.45	1831.53	1253.42	1273.56	992.56	1101.45	1424.32	1597.42	1306.55	1303.38	1181.41	1043.31	1280.39	1129.36	970.17	1043.72	981.64	1119.79	930.62	1095.13	755.51	946.82	669.93	395.45	396.53	470.11	623.17	345.98	229.8	234.97
Lalb_Chr05g0220341	561.37	528.82	481.45	445.67	654.28	668.3	537.43	547.33	684.13	721.72	657.11	652.26	657.39	807.74	703.76	705.95	675.79	719.52	638.29	622.88	610.89	722.44	600.23	598.79	709.97	804.03	657.04	599.27	626.61	598.94	570.81	600.13	505.22	580.83	569.91	515.38	742.91	599.33	635.38	597.82	602.6	605.04	591.35	538.71	751.65	745.63	643.89	637.14	885.88	627.57	735.65	716.24
Lalb_Chr05g0220361	3692.59	2510.94	2933.37	2312.94	6595.8	7125.78	6779.31	9709.2	8241.11	11166.3	9208.47	6973.44	9286.64	10058.8	7799.79	9593.67	7086.05	11564.9	7806.67	9623.66	9515.79	10832.5	8204.44	9073.89	9539.42	11129.1	8099.07	8420.12	9735.66	9019.68	8820.3	9463.77	6587.56	11091.3	5436.93	9394.76	11839.3	13095.7	10504.4	11329.7	10830.2	10196.9	7559.13	10852.3	6086.88	6582.81	6614.82	7473.52	5523.01	2667.46	2653.93	3085.36
Lalb_Chr05g0220371	175.79	62.06	8.43	100.1	219.67	113.69	135.57	487.36	262.29	625.3	544.19	149.31	834.16	725.36	1058.08	510.82	448.37	1091.82	1106.37	1166.41	1046.09	873.65	1152.4	1151.04	1236.41	561.59	520.37	1015.84	489.5	411.4	272.5	547.46	455.38	346.86	269.76	583.49	237.64	224.16	186.27	426.16	170.46	206.5	180.46	124.77	208.85	302.24	195.08	282.41	67.2	104.78	70.06	197.7
Lalb_Chr05g0220381	806.12	857.24	946.03	793.62	1174.1	1301.48	1101	809.1	1077.12	1009.52	921.2	1157.16	795.94	804.53	812.78	949.55	1132.47	871.68	955.67	907.69	778.51	769.49	630.36	832.51	768.17	714.27	599.22	801.82	592.62	828.73	626.74	787.73	622.07	536.22	696.55	625.17	626.4	530.12	550.82	660.7	609.05	664.92	703.51	658.81	953.44	886.76	740.79	692.25	1890.9	1201.67	1219.07	1448.69
Lalb_Chr05g0220391	5601.04	4480.13	5230.99	4362.54	7412.94	5736.49	5122.49	8185.24	6714.21	6658.69	6674.27	6172.85	6881.61	6211.59	5639.84	7189.97	7140.59	6770.28	6152.43	6053.79	6858.15	6869.95	6269.38	6877.3	5151.55	6223.58	5999.18	6690.16	6867.76	7884.8	8860.45	7623.9	6645.13	8955.53	6505.82	7651.42	8588.45	8164.95	8683.95	8629.98	7737.94	8639.19	8063.82	8007.16	7465.07	8449.54	8487.82	9240.31	3583.23	3301.58	3165.38	4184.04
Lalb_Chr05g0220411	549.71	483.57	521.08	490.95	949.7	757.96	812.43	1292.66	802.21	706.15	664.23	745.58	751.03	666.52	670.67	805.38	602.75	602.97	585.99	562.01	874.43	708.16	732.16	666.01	688.49	744.19	886.56	772.58	1022.06	929.54	1133.01	931.46	884.99	1248.15	754.81	892.51	1018.62	955.63	1068.5	1215.6	957.34	998.07	910.48	871.03	787.97	917.39	957.54	1090.03	270.35	295.78	179.36	233.35
Lalb_Chr05g0220421	1102.34	959.38	1183.8	1272.65	1163.69	1020.48	945.09	1050.88	925.69	971.69	818.95	1015.71	816.96	935.06	908.18	1035.31	1098.27	1066.73	933.5	925.08	998.63	1035.78	925.18	921.45	897.09	1167.69	1100.32	1100.41	810.17	1101.52	1104.33	1019.23	1157.36	1004.16	1144.88	1225.93	963.24	995.74	1052.5	1036.96	1027.36	1091	1191.88	972.47	1272.26	1455.3	1271.2	1327.67	1670.95	1640.42	1631.03	1460.04
Lalb_Chr05g0220431	1179.07	1153.33	1243.67	906.83	1603.97	1849.61	1584.2	1379.28	1173.57	959.08	801.16	1403.73	923.98	976.78	893.57	1369.64	1099.19	797.22	851.94	906.6	1200.58	1008.06	935.77	1121.05	884.56	668.24	787.57	883.25	935.95	1478.82	1117.24	1271.56	691.66	1095.2	737.08	867.1	1023.23	795.18	1118.78	1203.63	773.06	949.89	840.13	832.55	1311.61	1419.35	1365.55	1313.89	2323.15	1120.9	1014.49	1481.1
Lalb_Chr05g0220441	1936.62	1927.81	2212.46	1789.82	822.82	893.84	886.99	599.69	700.35	793.67	584.2	874.26	607.71	607.68	708.63	883.68	867.15	667.72	609.04	695.71	643.2	866.93	596.97	789.08	358.12	520.93	580.82	510.53	763.71	1046.66	543.56	843.69	440.77	431.53	510.38	372.05	514.5	397.98	530.25	554.91	407.26	443.97	315.05	425.6	521.62	284.94	391.43	204.92	1186.77	621.03	648.77	435.9
Lalb_Chr05g0220451	1510.25	1135.23	1432.54	1233.33	1841.64	1201.65	1183.31	2423.49	1401.61	1820.25	1444.05	1427.3	1726.61	1552.36	1727.77	1873	1835.07	2013.68	1676.4	1825.16	2313.31	2278.22	1818.59	1890.48	1607.96	2347.65	2233.93	2321.93	2341	2690.78	3074.91	2675.88	2589.66	3139.94	2198.58	3057.72	2971.64	2769.37	3154.06	3086.91	2806.59	3233.76	2921.08	2990.88	2151.04	2576.4	2764.25	2936.03	395.59	576.28	369.92	533.13
Lalb_Chr05g0220461	2025	1826.96	1719.21	1869.66	3852.76	4180.81	3478.26	4649.95	4046.19	4165.67	3221.54	3959.7	3776.19	2904.66	2586.3	3524.76	2914.85	3786.18	2790.75	3163.32	3529.04	3822.24	2519.81	3186.31	3674.31	3927.33	3097.71	3277.22	3726.79	3576.59	4133.35	3601.85	2850.86	4653.93	2725.43	3592.41	6810.78	5014.12	5043.07	4192.73	5449.17	4810.03	4753.26	4839.04	6616.56	7513.52	6007.91	6786.44	18003.2	9362.31	9796	11385.4
Lalb_Chr05g0220471	19.42	2.59	0	5.96	1.89	4.62	0	7.62	0	7.42	10.67	7.86	7.64	8.56	32.12	9.94	17.56	24.28	27.48	31.52	36.35	18.48	46.42	42.4	22.38	15.34	14.02	35.5	24.93	30.39	25.82	41.69	7.73	27.31	7.6	36.6	17.3	28.32	9.14	24.95	1.84	5.51	0	3.5	0	0	5.1	0	0	0	0	0
Lalb_Chr05g0220481	1533.56	1201.17	1244.51	1238.1	1495.09	1868.1	1899.87	1602.02	2207.42	2595.38	2762.72	1829.07	2541.67	2350.48	2924.07	2325.4	2210.4	2888.6	3129.4	3138.32	2347.64	2237.06	2668.84	2602	3121.91	2317.73	2452.94	2447.21	1886.62	1893.92	1622.07	2204.12	2116.23	1706.99	1527.35	2027.98	1513.51	1506.2	1442.18	1962.13	1418.96	1537.03	1286.7	1558.99	828.33	802.88	933.32	888.56	374.21	276.13	228.4	291.68
Lalb_Chr05g0220491	483.67	504.26	417.37	660.16	1550	1525.17	1648.11	517.82	628.25	1125.23	1821.07	575.64	584.77	1756.71	2802.4	627.65	686.88	1095.87	1911.33	493.52	360.48	428.43	642.57	613.27	354.54	2076.06	6117.45	535.59	588.08	959.93	2965.91	522.23	643.55	924.05	1603.34	636.35	553.72	816.42	2392.97	581.85	930.62	722.05	1292.82	562.03	815.22	1617.74	1384.67	690.53	467.38	760.73	1373.21	366.22
Lalb_Chr05g0220501	27.19	28.45	17.71	79.84	204.52	210.75	308.9	194.18	109.06	151.32	205.4	111.98	40.13	125.17	612.26	111.86	31.43	73.65	128.54	22.83	101.98	70.56	127.05	34.13	218.45	401.25	985.56	190.01	295.74	166.78	543.56	192	366.02	266.75	271.02	292.76	371.45	235.17	537.1	200.6	413.71	335.9	463.91	251.86	165.46	298.25	300.91	199.75	0	6.55	37.83	16.2
Lalb_Chr05g0220531	3678.99	3258.28	3529.49	3292.46	4410.46	3854.52	3641.91	4197.8	3590.11	3796.28	3487.41	3884.07	3254.48	3368.98	3185.91	3466.35	3879.99	3498.04	3211.85	3194.84	3448.26	3778.56	3165.64	3107.71	3086.1	3184.67	3446.38	3345.08	3377.79	3940.55	4020.05	3548.09	3236.64	4103.14	3178.82	3458.23	3949.88	3846.91	4003.14	4041.03	3821.98	4048.74	4088.5	3710.32	4665.29	5763.96	5227.59	5339.95	4898.31	4628.77	5321.87	4965.1
Lalb_Chr05g0220541	191.33	184.89	215.85	197.81	247.13	275.45	210.13	237.97	232.55	261.84	188.51	217.09	215.95	165.83	228.75	238.63	239.44	237.95	234.04	220.67	224.16	276.38	170.21	192.36	266.8	298.44	187.47	219.25	166.57	162.34	116.17	174.44	158.09	83.76	245.69	159.6	162.66	83.37	114.28	114.77	128.07	144.55	111.13	145.75	127.13	82.55	36.98	63.71	248.96	130.97	144.33	205.8
Lalb_Chr05g0220561	90.32	86.63	118.89	70.31	134.45	157.14	187.86	126.6	250.58	214.37	186.73	148.33	156.7	173.32	198.57	180.22	240.36	249.28	161.35	160.88	153.48	278.06	135.19	140.65	109.23	85.16	81.47	129.46	109.91	147.51	64.54	167.86	51.55	38.24	40.53	56.93	49.6	36.97	38.85	74.85	20.27	38.55	33.65	23.32	30.27	59.92	22.95	18.94	61.1	20.74	22.42	12.96
Lalb_Chr05g0220571	778.92	855.94	798.48	882.99	671.32	722.84	761.11	619.68	729.2	762.52	678.45	683.69	773.01	668.66	625.89	756.9	765.46	787.51	720.74	753.33	729.03	744.29	683.3	694.97	654.46	756.47	684.19	811.21	708.19	864.31	691.28	789.93	622.93	703.73	633.23	763.41	617.17	596.19	734.8	700.62	691.05	705.53	669.86	606.34	923.17	977.3	893.79	855.84	962.25	923.35	1069.14	1098.67
Lalb_Chr05g0220581	623.53	524.94	647.55	570.79	528.35	406.71	376.68	476.89	433.55	511.81	473.05	422.39	563.75	518.88	494.48	522	441.9	583.55	493.79	605.49	602.81	586.36	511.45	539.84	461.08	417.36	442.4	511.58	475.9	538.16	456.07	568.31	415.86	435.17	239.36	450.32	403.76	398.77	407.97	497.02	363.95	368.25	279.36	334.65	337.99	348.85	434.78	421.89	302.42	264.13	203.18	254.41
Lalb_Chr05g0220591	1033.38	866.29	956.99	908.02	904.25	960.39	930.57	862.41	1469.21	1394.49	1461.83	1065.81	1235.48	1197.17	1307.27	1428.05	1334.01	1482.74	1421.97	1450.13	1244	1216.4	1207.78	1298.93	1363.54	913.74	912.84	1143.22	1042.46	955.49	882.03	1046.65	783.6	1094.29	652.23	861	817.89	1044.51	738.23	1030.97	723.3	805.34	559.75	691.46	666.9	692.37	531.68	575.15	789.66	804.39	695.01	751.89
Lalb_Chr05g0220601	126.26	99.56	128.16	79.84	96.58	110	89.09	119.94	124.39	187.66	127.15	86.44	138.55	138.01	216.09	134.23	147.91	256.57	182.62	205.45	199.93	262.1	197.9	166.5	180.85	256.25	162.95	219.25	185.83	201.62	90.35	202.97	106.54	176.62	82.32	160.61	114.21	106.18	138.28	131.74	101.35	132.85	84.62	90.95	41.37	55.92	29.33	34.44	64.15	30.56	12.61	8.1
Lalb_Chr05g0220611	1559.78	1356.32	1567.44	1421.61	1273.52	915.1	946.06	1518.25	1109.57	1362.59	1276.88	1084.47	1719.93	1319.13	1712.2	1452.91	1563.28	1757.12	1570.91	1750.15	1958.9	1490.25	1920.4	1876	1922.21	1771.48	1871.24	2083.89	1858.3	1839.07	1655.06	1907.89	1563.76	1656.91	1564.08	2074.74	1549.27	1525.08	1882.15	1989.08	1652.07	1797.91	1607.87	1410.9	1234.93	1212.97	1354.07	1317.34	1495.31	1534.55	1635.24	1366.05
Lalb_Chr05g0220621	259.32	205.58	209.1	220.45	441.24	378.06	384.43	745.32	372.26	464.34	449.04	356.58	515.98	469.67	453.6	462.35	397.52	494.52	516.84	528.31	656.33	500.67	538.33	520.19	650.88	623.74	576.44	600.32	690.06	621.92	750.08	737.27	467.41	756.54	442	672.94	830.58	857.32	690.24	872.28	783.19	617.43	588.29	747.43	446.96	537.92	498.53	538.99	308.53	208.46	183.56	247.93
Lalb_Chr05g0220631	52.45	65.94	65.77	60.77	86.16	78.57	77.47	73.29	103.66	83.08	58.69	91.36	79.31	63.12	73.98	96.94	94.3	72.84	81.56	72.83	84.82	105.01	122.98	124.1	73.41	106.64	98.12	141.99	99.71	111.93	73.14	120.68	113.42	64.64	151.98	136.21	93.44	60.56	46.85	124.75	53.44	107.38	82.59	109.61	94.84	59.92	54.83	68.88	267.29	97.14	124.71	153.94
Lalb_Chr05g0220641	14430.4	19129.5	17531.9	16150.1	8391.04	5718.92	4847.48	4802.25	6211.25	6429.49	5386.72	8242.59	2293.23	3180.69	2205.71	5105.69	7318.09	5169.37	5687.01	5685.28	2229.51	3207.32	2457.91	3498.63	2177.37	3456.26	2501.12	3720.93	2348.93	3644.79	1662.23	2282.01	4510.85	1369.23	5564.84	3831.3	1784.6	1251.37	2184.99	1387.26	3288.49	4291.03	4113.99	3784.95	4277.86	3789.38	2310.34	3326.92	15802.3	20188.2	16100.1	12242.6
Lalb_Chr05g0220661	95.18	124.12	133.22	91.76	201.68	84.12	63.91	180.86	91.94	72.69	122.71	90.37	50.64	47.07	97.34	82.03	98.92	161.87	140.96	72.83	76.74	67.2	77.37	72.39	112.81	224.02	146.3	99.18	193.76	65.97	86.05	57.05	85.92	34.59	115.25	87.42	35.76	57.42	24	63.87	43.31	87.42	80.55	107.28	42.38	14.65	19.13	39.61	24.44	36.02	58.85	81.02
Lalb_Chr05g0220681	252.52	203	212.48	208.53	281.22	247.72	267.26	340.77	340.71	293.73	366.35	282.91	373.61	300.63	331.93	336.82	303.23	339.12	412.23	398.95	329.18	311.66	369.75	354.72	269.49	243.2	358.3	370.63	363.73	383.23	329.86	352.18	292.13	355.96	320.42	390.35	272.25	287.08	433.11	377.26	316.96	332.46	338.5	304.33	296.63	288.93	293.26	285.85	279.51	269.58	217.19	309.51
Lalb_Chr05g0220691	314.68	259.89	286.68	293.14	565.27	518.56	438.66	808.15	598.5	692.79	528.18	441.06	737.66	569.16	551.91	604.03	650.83	783.46	610.81	684.84	607.86	876.17	607.56	663.94	697.44	658.26	562.42	707.85	882.69	902.12	1002.5	862.34	667.61	1006.89	454.66	868.12	1056.69	975.29	941.65	908.21	972.08	967.1	806.48	917.67	666.9	773.59	772.66	826.56	207.72	133.15	95.28	249.55
Lalb_Chr05g0220701	6871.4	6407.95	6300.97	7150.94	5499.34	5673.63	5869.08	5202.99	5440.59	5009.78	5211.55	5769.12	4500.47	5128.9	4643.08	5049.76	5163.16	4623.05	4483.12	4291.68	4483.24	4973.95	4625.89	4765.5	4285.8	4371.54	4240.08	4294.1	4421.38	4655.13	4411.58	4719.82	4401.73	4106.78	4815.09	4079.33	4645.49	3948.37	4097.99	3952.21	4248.59	4229.08	4535.07	4075.29	5604.61	5003.68	4729.06	5019.66	4351.51	6078.19	5893.57	5806.12
Lalb_Chr05g0220711	349.64	372.37	327.99	350.34	285.95	314.28	212.07	196.09	149.63	214.37	181.4	241.65	183.46	217.18	215.12	241.12	238.51	272.75	213.65	235.89	193.87	162.13	157.18	243.03	147.72	138.86	185.72	186.88	154.1	227.57	160.63	252.34	166.69	178.44	214.03	228.72	189.19	197.42	271.98	183.64	186.12	243.67	277.32	213.38	223.98	247.65	283.05	358.18	122.19	324.16	330.69	273.86
Lalb_Chr05g0220721	456.47	496.5	550.59	546.96	321.93	295.79	320.52	262.72	293.84	249.23	270.31	218.07	252.26	231.09	286.18	265.97	303.23	227.43	245.57	203.28	244.36	242.78	287.49	290.6	245.31	200.24	259.31	253.7	247.02	334.31	263.89	278.67	290.41	246.72	281.15	247.02	214.57	187.19	231.98	256.49	246.94	276.71	276.3	256.53	381.38	279.61	256.28	346.12	253.55	401.65	288.65	244.69
Lalb_Chr05g0220731	2130.86	2191.58	2290.04	1377.52	758.43	450.16	455.12	615.87	404.71	480.65	350.34	516.7	399.4	559.54	349.45	539.4	501.99	442.72	374.11	416.34	604.83	622.48	679.22	670.15	445.86	455.72	316.25	443.71	700.26	904.34	590.89	753.72	517.24	486.15	520.52	590.6	613.71	670.91	523.39	709.6	322.49	503.86	506.73	391.79	712.3	549.9	460.28	738.74	2524.76	2158.85	1978.54	2169.8
Lalb_Chr05g0220741	569.14	484.86	556.49	552.91	1181.68	1490.04	1459.28	1224.12	2307.47	2125.86	2138.51	1505.89	1759.1	1551.29	1340.36	1817.07	2047.7	1536.16	1695.91	1711.02	1050.13	1234.04	920.29	989.71	1233.72	738.82	676.31	783.02	727.45	741.26	566.51	623.17	766.42	582.65	680.09	627.2	652.93	637.09	497.11	671.68	748.18	775.06	616.84	782.41	757.71	544.57	503.63	637.14	354.35	232.48	225.6	406.74
Lalb_Chr05g0220751	551.65	460.3	536.25	560.06	593.68	651.66	660.4	677.74	667.91	688.34	577.09	616.89	682.24	712.52	634.65	652.5	607.38	667.72	597.51	648.97	668.45	567.88	774.51	710.48	813.83	709.67	660.54	605.54	694.59	662.69	649.69	678.02	743.22	693.72	629.43	663.79	657.54	637.87	645.67	683.65	719.62	658.73	610.73	669.3	659.84	497.97	595.44	471.83	589.57	467.13	491.83	466.69
Lalb_Chr05g0220761	6253.71	6354.94	6967.91	5686.43	8781.15	7780.21	7234.43	7978.68	6291.47	5730.02	5325.37	6734.74	5581.16	5051.87	5270.92	6813.38	5887.01	4825.39	4672.83	4793.89	6027.14	5733.36	5296.97	5811.06	4268.79	4325.51	5079.33	4812.99	6492.7	6795.15	7417.65	6386.35	5358.89	7324.11	5176.04	5452.66	7484.47	6576.95	7568.6	7009.18	6166.95	6974.13	6850.53	6061.05	7593.21	9213.81	8016.07	8646.21	5784.19	5004.22	5030.42	5439.89
Lalb_Chr05g0220771	113.63	112.49	130.69	100.1	86.16	81.34	102.64	48.55	80.22	40.05	41.79	64.83	30.58	75.96	113.89	72.09	43.45	52.61	40.78	52.18	54.53	66.36	39.09	59.98	58.19	39.13	62.2	32.36	46.46	55.59	25.82	62.54	22.34	19.12	7.6	9.15	34.61	49.55	33.14	37.93	20.27	8.26	23.45	9.33	27.24	17.31	28.05	18.94	6.11	5.46	16.81	6.48
Lalb_Chr05g0220781	411.8	387.89	338.95	336.04	327.61	454.78	573.25	300.79	288.43	279.64	160.05	302.55	283.79	425.8	494.48	320.66	193.21	258.19	183.51	243.5	184.78	226.81	284.23	240.96	252.47	168.79	277.71	131.55	219.82	246.1	183.58	189.8	118.57	118.35	74.72	67.09	163.81	132.92	114.28	143.72	71.87	57.82	69.33	45.48	126.12	71.9	93.08	74.05	33.6	19.65	57.45	8.1
Lalb_Chr05g0220791	232.12	164.21	154.3	126.31	175.17	281.93	370.87	156.11	135.2	157.99	138.71	160.12	133.77	225.74	236.53	121.8	128.5	160.25	89.54	106.53	108.04	124.33	158	130.31	126.24	127.36	113.01	64.73	121.24	85.99	119.04	98.74	63.58	66.46	34.19	30.5	95.75	64.5	57.14	66.87	31.33	29.6	30.59	10.49	58.52	37.28	76.5	31	35.13	12.01	53.25	6.48
Lalb_Chr05g0220801	545.83	575.37	677.9	568.4	498.05	379.91	416.38	371.23	374.96	358.27	371.68	317.29	340.16	338.07	355.29	444.95	328.19	303.51	291.66	284.81	251.43	332.66	334.73	372.3	360.81	247.81	333.77	294.42	329.73	354.32	424.52	366.44	309.32	300.43	424.27	331.39	351.84	275.28	299.41	273.46	281.95	379.27	309.95	311.33	429.8	367.49	360.83	318.57	432.25	355.81	341.9	304.65
Lalb_Chr05g0220811	1196.55	971.02	924.11	1111.79	1763.99	1545.51	1661.66	1929.47	1733.31	1812.84	1671.68	1692.53	1753.37	1519.2	1483.45	1431.78	1813.81	1837.24	1585.98	1614.27	1670.11	1830.47	1598.7	1702.26	1634.82	1735.42	1940.45	1853.16	2067.92	2086.65	2552.87	1996.76	2095.61	2865.01	1878.16	2313.62	2802.06	2352.51	2782.66	2509.05	3032.34	3067.87	3247.35	2734.35	3528.23	4050.35	3807.22	4589.16	2211.65	2171.95	2369.48	3005.96
Lalb_Chr05g0220841	2410.58	1713.18	2045.52	1513.36	3507.16	4077.29	3972.11	5314.36	5066.53	6185.45	5594.8	4102.14	5080.47	5207	4276.11	5155.4	4098.17	7068.12	4253.51	4971.08	4819.49	5829.96	4308.27	4875.12	5226.76	6260.4	3977.26	4677.26	5295.01	4800.41	5276.4	5166.35	2939.36	5590.72	3133.23	5161.94	8717.65	8468.55	6721.81	6138.9	6037.03	6253.45	4971.45	6751.34	3974.18	4063.66	4587.53	4348.08	4246.12	1978.77	2035.99	2393.42
Lalb_Chr05g0220851	1446.15	1364.08	1462.05	1279.8	1936.32	2017.85	1994.77	2097.95	2089.35	2307.58	2006.91	1783.88	2215.84	2013.47	1907.85	2203.6	1754.64	2097.86	1894.49	1913.21	2084.1	2068.21	1961.12	1986.66	1843.42	1855.1	1817.8	1750.84	2070.19	1932.47	2053.77	1887.05	1845.58	2205.88	1437.44	1909.04	1883.81	2107.11	2060.42	2039.98	2126.6	2007.16	1881.12	1803.85	1917.98	2050.47	1795.23	1932.1	2061.96	1467.98	1722.11	1631.81
Lalb_Chr05g0220861	741.04	880.51	598.65	849.63	703.51	634.1	764.02	588.26	849.98	899.74	848.29	643.41	643.06	821.65	773.85	710.92	1310.9	913.77	969.85	918.56	560.41	666.16	565.21	693.93	1313.4	1593.49	1753.85	1379.17	521.23	681.96	645.39	702.16	1249.29	546.24	706.69	1027.71	590.64	598.55	596.53	494.03	1297.33	967.79	1007.34	845.37	828.33	937.36	1152.62	1153.75	591.1	1041.23	1206.46	1110.02
Lalb_Chr05g0220881	2240.61	2066.16	2124.78	2202.12	2715.58	2718.5	2472.16	3007	2426.45	2412.17	1842.41	2124.74	2241.64	2172.88	1776.44	2213.54	2504.38	1773.3	1867.89	1966.47	2112.38	2093.41	2047.44	2013.55	2267.79	2596.99	2769.19	2386.66	2839.57	2840.52	3318.73	2680.27	3393.88	3314.74	3100.3	3146.16	3771.07	2932.96	3514.03	3247.6	4025.61	4006.75	3746.94	3405.99	3569.59	3425.89	3558.59	3616.22	1927.55	1576.03	1518.93	1552.4
Lalb_Chr05g0220891	1491.8	1380.89	1566.6	1297.68	1636.17	1496.51	1479.62	1794.3	1467.41	1732.73	1539.19	1667.97	1609.09	1656.14	1518.49	1702.72	1581.77	1748.21	1538.11	1489.26	1485.33	1702.79	1704.57	1685.71	1619.6	1879.65	1576.89	1456.42	1686.06	1765.69	1633.55	1790.5	1579.23	1723.37	1553.95	1652.88	1901.11	1789.35	1956.43	1607.83	1928.5	1920.43	1844.41	1787.53	1883.67	1860.07	1541.5	1768.5	3066.98	2367.32	2571.26	2213.55
Lalb_Chr05g0220901	627.41	760.27	763.91	719.74	362.65	395.62	386.37	221.79	342.52	428.73	329.89	428.29	331.56	278.16	299.8	316.93	408.61	343.17	336.88	269.59	212.05	276.38	247.58	278.19	221.14	253.18	200.62	295.46	233.42	233.5	169.23	186.51	280.96	179.35	150.71	217.54	154.58	144.72	257.12	209.59	307.75	306.31	277.32	284.51	365.23	263.63	263.93	192.87	911.85	1019.4	959.84	772.96
Lalb_Chr05g0220921	641.98	592.18	575.04	481.42	795.36	669.23	714.63	987.1	603.91	767.71	652.67	689.58	773.01	662.24	719.34	693.52	689.65	863.58	827.12	728.32	884.53	731.69	750.89	704.28	832.63	927.55	946.13	833.14	722.92	787.96	907.85	657.18	911.62	944.99	942.25	913.86	903.26	890.35	911.93	698.62	873.49	1008.4	1049.14	1020.28	815.22	913.39	827.49	955.72	442.94	288.14	180.76	301.41
Lalb_Chr05g0220931	530.29	694.32	665.26	688.76	460.17	354.02	269.2	182.76	325.39	530.35	501.5	349.7	371.7	681.5	599.61	421.33	850.51	561.69	580.67	333.72	279.7	457.83	408.84	341.28	376.03	512.49	1031.11	381.07	347.86	638.23	539.26	369.73	356.57	209.39	486.32	423.89	230.72	253.26	513.11	207.59	267.21	249.86	274.27	256.53	230.04	247.65	164.48	185.98	516.25	932.08	1354.99	722.73
Lalb_Chr05g0220941	1439.35	1221.85	1281.61	1282.19	1710.97	1854.24	1659.73	1642	1745.93	1915.94	1584.54	1530.44	1679.79	1792.01	1520.44	1768.6	1598.41	1659.99	1561.16	1616.44	1519.66	1807.79	1439.07	1629.87	1672.42	1618.04	1484.03	1440.76	1669.07	1667.84	1569.01	1616.06	1405.67	1571.34	1265.2	1357.07	1816.9	1681.6	1535.89	1647.75	1580.21	1488.16	1384.58	1543.83	1740.4	1805.48	1614.18	1773.67	1971.85	1728.83	1872.04	2108.22
Lalb_Chr05g0220951	1302.41	1052.48	1030.35	1505.02	724.35	672.92	759.17	617.77	541.72	706.89	657.11	820.23	562.8	541.35	724.2	698.49	925.39	704.95	882.97	710.93	481.65	653.56	690.63	630.85	787.86	999.67	1101.19	867.59	635.67	709.39	752.95	540.88	963.17	495.25	1047.37	817.29	542.19	521.47	685.67	600.82	680	817.04	920.68	782.41	855.57	813.53	677.04	638.87	1930.61	2402.24	2272.79	1861.91
Lalb_Chr05g0220961	80.61	90.51	78.41	101.29	130.67	112.77	106.52	71.39	101.85	72.69	92.48	129.67	43	99.5	36.99	84.51	79.5	40.47	33.69	57.61	17.17	36.12	12.22	44.47	23.28	35.29	16.64	22.97	23.8	30.39	31.55	43.88	17.18	22.76	98.78	13.21	29.99	11.01	21.71	24.95	22.11	46.12	46.9	31.48	48.43	41.28	35.7	61.99	18.33	21.83	26.62	17.83
Lalb_Chr05g0220971	1851.15	1896.78	1806.9	1751.69	1993.13	1709.11	1461.22	1884.73	1489.94	1614.05	1280.44	1618.85	1281.34	1260.29	1269.3	1482.74	1674.21	1464.94	1238.46	1358.81	1438.88	1494.45	1114.94	1235.84	1139.72	1581.21	1659.24	1399	1590.88	1867.98	1620.64	1621.55	1660.85	1859.02	1523.56	1684.39	2169.9	1912.84	2076.42	1778.49	2192.02	2386.43	2373.57	2140.84	2422.44	3190.21	2769.35	2741.44	3578.65	2629.26	2878.13	2471.21
Lalb_Chr05g0220991	18.45	20.69	37.94	22.64	27.46	25.88	25.18	39.03	47.77	57.11	81.81	27.5	37.27	84.52	139.2	52.2	42.53	59.89	98.4	32.61	35.34	41.16	30.95	21.72	20.59	89	369.69	18.79	71.39	31.87	111.87	14.26	17.18	44.61	70.92	28.46	9.23	50.34	86.85	22.95	46.07	33.73	42.82	12.83	22.2	41.28	34.43	3.44	45.82	31.65	72.86	11.34
Lalb_Chr05g0221001	114.6	115.07	164.42	72.69	155.28	109.07	80.37	100.9	95.54	144.64	251.64	101.18	81.22	250.35	376.7	200.1	148.84	228.24	256.2	91.31	121.17	165.49	109.95	87.91	51.03	257.78	1140.62	45.94	217.56	115.64	354.25	77.9	83.34	144.75	224.16	87.42	51.91	123.48	297.12	99.8	117.94	97.05	122.35	90.95	105.94	155.78	119.85	29.27	146.63	150.62	329.29	92.37
Lalb_Chr05g0221011	1768.6	1532.17	1617.19	1789.82	1818.91	2050.2	1961.85	1527.77	1936.12	1754.98	1732.15	1878.18	1470.54	1481.75	1542.83	1672.9	1706.57	1536.97	1476.05	1682.75	1240.97	1533.94	1389.4	1247.22	1650.93	1349.52	1305.31	1301.91	1264.55	1357.99	1204.72	1266.08	1758.8	1190.79	1155.01	1370.28	1348.54	1246.65	1358.76	1153.73	1370.13	1483.34	1439.64	1483.2	1452.86	1483.26	1352.8	1539.48	1814.53	1724.46	1688.48	1440.59
Lalb_Chr05g0221021	688.6	594.77	650.08	521.93	706.35	719.14	573.25	943.32	649.88	902.71	696.24	644.4	747.21	806.67	753.41	723.35	693.35	951	715.42	727.24	675.52	912.3	813.6	829.41	796.82	1024.99	891.82	849.84	897.42	840.59	897.81	904.03	994.11	1084.28	866.26	1053.12	1108.6	1090.13	1205.63	1119.79	1212.57	1141.25	1097.06	1079.75	949.4	856.14	958.82	1050.43	1344.09	980.11	923.41	917.18
Lalb_Chr05g0221031	47.59	47.84	50.59	35.75	51.13	29.58	45.51	37.12	39.66	55.63	34.68	37.33	66.89	65.26	44.78	36.04	20.34	43.71	48.76	36.96	34.33	41.16	86.33	49.64	57.3	34.52	60.45	37.59	27.19	45.22	27.25	46.08	43.82	49.16	60.79	42.69	63.45	41.69	67.42	43.91	47.91	41.3	54.04	54.8	57.51	65.24	34.43	53.38	29.02	53.48	42.04	12.96
Lalb_Chr05g0221041	64.1	32.32	45.53	61.96	19.88	30.5	12.59	13.33	12.62	21.51	19.56	22.59	21.02	37.45	55.48	12.43	24.96	29.95	21.28	4.35	18.18	42.84	21.99	10.34	0	16.88	22.78	14.62	14.73	28.17	14.34	14.26	13.75	10.92	11.4	5.08	38.07	0	13.71	14.97	7.37	12.39	20.39	7	26.23	31.96	17.85	24.11	108.44	189.91	186.36	98.85
Lalb_Chr05g0221051	3179.79	3259.57	4118.02	2936.16	6564.56	5935.22	4431.1	4741.33	3722.61	6686.88	6602.25	3823.16	3048.09	6836.39	6068.13	3564.54	5499.66	5618.56	5130.27	3358.99	2584.93	3595.42	2337.38	2252.44	2551.6	5406.5	7778.44	3122.7	3960.21	4429.04	5992.06	2954.55	4429.23	5287.56	7169.45	4372.09	4773.54	5559.18	7812.01	3306.48	7439.4	6651.3	8314.64	6283.76	6987.85	10884.8	9229.89	8265.65	16790.5	18327.3	22286.6	12641.2
Lalb_Chr05g0221061	1309.21	1374.42	1231.02	1325.09	1439.22	1729.45	1706.21	1261.24	1668.41	1810.61	1649.45	1513.74	1583.29	1686.1	1827.06	1598.32	1584.54	1907.66	1796.97	1668.62	1415.66	1667.5	1667.93	1523.35	1815.67	1708.57	1500.67	1535.77	1182.96	1433.6	1207.59	1408.7	1437.46	1374.69	1301.92	1301.16	1354.31	1240.35	1285.62	1279.48	1354.46	1462.69	1318.31	1147.38	1350.96	1343.46	1275.02	1281.18	2492.68	1522.55	1758.54	1375.77
Lalb_Chr05g0221071	1498.6	2053.23	1870.14	1715.94	1552.84	1557.52	1431.2	1214.6	1185.28	1243.17	1229.75	1403.73	1159.04	1336.25	1240.1	1189.42	1507.81	1053.78	1202.12	1146.84	1104.66	1189.51	1057.93	1201.72	1043.92	1217.56	1151.13	1181.84	1051.52	1323.89	1157.39	1254.01	1026.76	1044.22	1332.32	1337.75	1091.29	990.24	1013.64	1203.63	1098.31	1320.21	1319.33	1013.28	1369.12	1308.84	1336.22	1489.54	2208.59	1700.45	1727.72	1829.5
Lalb_Chr05g0221081	517.66	643.9	611.29	515.97	283.11	457.55	347.63	305.55	402.91	333.79	404.58	465.62	249.39	359.47	327.06	377.83	306.92	319.7	332.44	297.85	210.03	238.57	315.99	347.48	233.67	250.88	229.52	252.66	228.89	173.46	265.33	228.2	364.3	167.51	368.54	261.25	211.11	190.34	261.7	277.45	219.29	247.8	326.26	298.5	185.64	69.24	104.55	92.99	314.64	124.42	128.91	152.32
Lalb_Chr05g0221101	236.01	120.25	151.77	121.55	231.03	213.52	301.15	147.54	323.59	347.14	473.94	291.75	221.68	475.02	357.24	359.19	244.06	225.81	275.71	176.1	193.87	178.93	136.01	192.36	59.99	104.34	173.46	75.17	173.37	169.75	207.96	142.63	243.16	227.6	777.61	319.19	152.27	187.98	289.12	212.58	278.26	488.71	535.28	353.31	232.05	364.82	186.15	206.64	478.07	619.93	578.71	597.95
Lalb_Chr05g0221111	927.52	877.93	994.93	794.81	910.88	1019.55	963.49	839.56	986.99	979.85	875.85	1029.46	924.94	867.65	894.55	937.12	985.48	986.61	902.47	844.64	927.95	1044.18	825	819.07	1158.52	1231.37	818.23	1030.46	780.71	835.4	752.95	816.26	931.38	731.96	637.03	729.87	898.64	770.8	825.08	685.65	972.08	894.14	854.4	913	865.66	966.65	793.06	788.68	1052.37	810.93	755.26	816.71
Lalb_Chr05g0221121	8669.14	9732.17	10445.1	8790.61	1450.58	1771.97	1409.9	870.97	1522.39	1826.19	1273.32	1158.15	1072.09	1800.57	1531.15	1634.37	2889.89	1407.47	1505.31	1277.28	1096.58	2538.64	1346.23	2337.25	706.39	1644.89	916.35	1339.49	1211.29	2457.28	1325.2	1753.2	1337.79	891.27	1881.96	1443.47	1390.07	917.09	1484.47	1237.56	996.04	1567.32	1286.7	1574.15	1157.24	564.55	540.61	458.05	2333.84	1703.73	1598.8	1249.38
Lalb_Chr05g0221131	2330.94	2253.64	2231.01	2820.57	1613.44	1820.96	1762.37	1526.82	1666.61	1910.01	1498.29	1841.84	1902.43	1749.22	2104.47	1650.52	1828.6	2089.76	1930.83	1958.87	1756.95	1863.24	1882.12	1901.86	2590.1	2830.22	2234.8	2397.1	1802.77	1910.97	1616.34	1811.35	2176.38	1516.71	1599.54	1814.5	1807.67	1543.17	1556.46	1570.9	1979.17	1542.54	1555.87	1541.5	1558.8	1517.88	1531.3	1276.01	2573.64	1630.6	1560.97	1660.97
Lalb_Chr05g0221141	1094.57	1152.03	1157.67	797.2	1117.29	1121.23	1080.66	712.01	922.09	949.44	667.78	975.44	607.71	752.11	683.32	868.76	1121.38	845.78	678.19	758.76	532.13	670.36	483.76	701.17	461.97	620.67	431.02	557.51	292.34	502.58	308.35	389.48	376.33	307.71	466.06	386.28	336.85	244.61	378.26	288.43	323.41	397.85	332.38	320.66	369.27	347.52	270.3	368.51	772.85	543.53	697.81	607.67
Lalb_Chr05g0221151	40.79	28.45	30.35	51.24	106.05	88.74	101.68	78.05	64.9	54.15	42.68	76.62	80.26	43.86	24.33	53.44	50.85	34.8	20.39	42.39	36.35	26.88	12.22	24.82	26.86	33.76	21.9	33.41	36.26	21.5	21.51	48.27	42.1	15.48	27.86	33.55	9.23	45.62	35.43	12.97	45.15	25.47	56.08	22.15	72.64	57.25	71.4	34.44	15.27	14.19	28.02	29.17
Lalb_Chr05g0221161	996.48	896.03	938.44	958.07	1149.48	1231.23	1331.46	1234.59	1288.94	1187.54	1245.76	1134.57	1375.94	1199.31	1130.11	1285.12	1110.29	1243.98	1183.5	1234.89	1296.51	1197.91	1186.61	1138.63	1066.3	942.13	928.61	1025.24	1041.33	1045.92	1071.34	1223.29	914.2	1000.52	880.19	914.88	895.18	870.69	916.51	1158.72	842.16	893.45	805.46	725.27	782.93	753.62	824.94	755.96	997.38	928.81	828.13	837.78
Lalb_Chr05g0221171	644.89	708.55	704.04	731.66	946.86	852.25	778.54	897.63	700.35	715.79	650.89	764.24	747.21	708.25	701.82	800.4	681.33	700.09	601.06	520.7	674.51	722.44	729.72	742.54	682.22	655.19	679.81	642.08	852.1	954	912.15	981.92	681.35	1232.67	795.34	812.21	1256.26	1069.68	906.22	1101.83	1010.78	1060.02	1146	931.66	1624.38	1869.39	1619.28	1982.03	1202.05	806.57	906.6	1090.57
Lalb_Chr05g0221181	2927.27	3202.68	3154.28	3187.59	1689.19	1334.75	1487.36	1761.93	1437.66	1566.58	1380.92	1523.57	1629.15	1639.02	1774.49	1695.27	1762.04	1651.9	1580.66	1662.1	1615.58	1878.36	1858.5	1859.46	1539.02	1420.1	1894.89	1700.73	1814.1	1884.29	1870.19	1869.5	1414.26	1857.2	1694.53	1733.18	1720	2063.85	1897.01	2072.91	1661.29	2009.91	1740.42	1828.34	1806.99	2026.51	1867.91	1740.95	1728.99	1780.13	1838.41	1612.36
Lalb_Chr05g0221191	987.73	1052.48	919.89	1107.02	605.04	742.25	672.02	666.32	739.11	720.98	753.15	761.29	743.39	849.47	725.18	748.2	684.11	744.61	667.55	707.67	926.94	913.98	1024.54	731.17	863.96	885.36	760.41	835.23	929.15	877.65	795.98	875.5	785.32	767.46	751.01	633.3	911.33	903.72	700.52	684.65	820.05	690.39	719.82	720.61	768.8	591.18	600.54	532.1	835.48	899.34	688	815.09
Lalb_Chr05g0221201	1039.21	1008.51	999.99	821.03	694.99	969.64	699.14	601.59	679.62	910.87	680.23	845.77	563.75	662.24	670.67	750.69	884.72	731.66	678.19	739.19	506.89	814.85	509.01	637.05	598.96	701.99	421.38	539.76	418.12	641.93	444.6	522.23	427.89	304.07	474.92	476.75	338	309.89	358.83	415.18	307.75	348.98	325.24	371.96	305.71	229.01	201.45	227.31	652.19	434.39	378.33	437.53
Lalb_Chr05g0221211	143.74	201.7	163.57	202.58	214.94	236.63	212.07	282.71	219.03	248.49	200.96	219.06	267.54	197.92	189.81	202.59	228.34	225.81	183.51	153.27	275.66	269.66	213.38	215.11	234.57	292.31	257.56	318.43	298.01	266.85	357.11	260.02	246.59	338.67	283.69	247.02	425.67	370.45	355.4	272.46	336.31	317.32	379.28	402.28	327.9	272.95	304.73	327.18	410.87	240.12	168.15	187.97
Lalb_Chr05g0221221	12125.7	12552.1	13885.2	13370	8841.75	8802.54	10253.7	9094.29	9525.54	9148.75	10309.3	9404.66	9965.06	10379.8	10347.2	10288.4	9589.51	10455.3	10672.8	9963.91	11423.2	9989.06	13170.8	10958.2	11353.3	10388	11306.3	10441.4	10455.2	9662.35	9042.6	10654.1	12068.5	9036.56	11005.6	9550.29	8691.12	8057.19	8531.96	9518.23	8696.2	9688.2	8980.42	8682.29	7956.42	6203.34	6929.75	6634.91	3332.74	8609.22	6407.82	6209.61
Lalb_Chr05g0221231	27.19	9.05	15.18	13.11	12.31	19.41	32.92	17.13	7.21	21.51	25.79	49.12	16.24	21.4	25.31	34.8	35.13	21.04	22.16	21.74	29.28	10.92	23.62	20.68	37.6	43.73	15.77	19.84	44.19	45.22	14.34	41.69	24.92	8.19	8.87	24.4	10.38	15.73	5.71	5.99	9.21	15.14	15.29	8.16	24.21	6.66	7.65	8.61	0	30.56	0	14.58
Lalb_Chr05g0221241	350.61	349.1	370.15	332.46	972.42	685.86	918.95	647.28	652.58	592.66	564.64	791.74	623	593.77	359.18	714.65	573.17	387.68	311.17	389.16	470.54	548.55	351.01	485.03	316.94	320.69	412.62	339.31	426.05	531.48	410.18	479.44	462.25	367.8	317.88	331.39	526.04	399.56	411.4	446.12	383.3	386.15	473.08	292.67	600.31	467.35	457.73	446	612.48	667.96	714.63	696.8
Lalb_Chr05g0221251	4244.25	3554.37	3520.21	3033.88	5319.44	7294.01	6095.67	7942.51	9603.96	9844.51	7662.17	7131.59	9788.29	8295.67	6014.59	7611.3	6957.55	10275.6	6394.45	7193.01	8365.69	12053.1	6692.06	7963.18	8771.25	13420	5809.96	7558.79	9101.12	9673.47	9163.07	8577.3	4598.49	10360.3	5678.82	6477.32	20173.9	16336.2	10707.8	9231.8	11033.8	8222.06	7346.04	13319.6	8429.61	6803.84	6619.92	7172.17	9382.7	3779.63	3637.59	5319.98
Lalb_Chr05g0221271	1913.31	2501.89	2227.64	2581.06	1824.59	1774.74	1718.79	1421.16	1223.14	1274.33	1066.14	1600.19	1032.91	989.62	1072.68	1154.62	1383	1035.98	1111.69	1042.48	852.22	845.09	877.94	979.37	1137.93	1146.97	960.15	986.61	1037.93	1141.54	952.31	1111.38	1091.2	1051.5	1028.37	946.39	987.47	859.68	1078.78	996.04	1291.81	1186.68	1086.87	915.34	1532.56	1449.98	1363	1341.45	2701.94	2095.55	2540.43	2124.43
Lalb_Chr05g0221281	3905.29	3566.01	3216.67	3524.82	4503.25	4561.64	4167.71	4557.61	4088.56	4831.76	4269.01	4332.98	4035.14	4222.73	4034.71	4616	4167.5	5022.87	3875.85	4315.59	4066.22	4609.37	3495.48	3847.15	3971.55	4477.41	3591.8	3836.82	3878.63	3950.93	4180.68	3961.71	3921.43	4139.56	3618.29	4005.13	4869.29	4130.06	4751.66	4180.76	4628.2	4356.42	4515.7	4266.52	3981.24	4990.37	4634.71	4658.04	5104.51	4562.19	4282.16	4018.75
Lalb_Chr05g0221291	1308.24	1113.25	1306.91	1383.48	1522.55	1426.26	1331.46	1710.53	1366.46	1335.89	1174.62	1316.3	1266.06	1165.07	1028.88	1150.89	1164.83	1187.33	1009.74	1030.52	1191.49	1173.55	1068.51	1067.27	1138.82	1233.67	1165.15	1072.22	1613.54	1352.8	1852.98	1379.08	1566.34	1915.47	1671.73	1509.55	2071.84	1873.51	1939.29	1591.86	1958.9	2035.38	2017.74	1841.17	2395.2	2603.03	2419.99	2763.83	1590	2093.37	2187.32	1907.28
Lalb_Chr05g0221351	960.54	919.3	875.21	1017.65	882.47	1084.26	1075.82	1028.99	1214.13	1243.17	1160.4	901.76	1264.15	1242.1	1537.96	1193.15	1052.04	1317.63	1404.24	1281.63	1322.76	1303.76	1617.43	1338.23	1383.24	1351.05	1570.76	1401.09	1179.56	1289.8	1128.71	1333	1456.36	1209.91	1113.22	1423.14	956.32	976.87	1022.78	1230.57	987.74	1155.7	994.09	952.65	713.31	664.41	643.89	647.48	482.65	499.88	343.3	431.04
Lalb_Chr05g0221361	1651.08	1691.2	1611.29	1462.12	1826.49	2105.66	1920.21	1940.89	2092.95	2379.53	2148.29	2004.9	2017.09	2179.3	1870.86	1902.83	1995	2109.19	1818.25	2004.52	1924.56	2356.35	1882.93	1879.1	1835.36	2280.9	1602.29	1639.13	1774.45	2002.15	1765.49	1710.41	1600.71	1645.08	1579.28	1606.12	2265.64	1993.06	1804.44	1813.42	2027.09	2029.19	1790.37	2116.35	2172.23	1986.56	1787.58	2197.28	3143.35	2063.9	2132.67	2114.7
Lalb_Chr05g0221371	58.27	28.45	63.24	47.66	43.56	57.31	79.4	100.9	100.95	71.21	110.26	46.17	108.93	80.24	101.23	147.9	86.9	89.84	82.45	107.62	88.86	92.41	112.39	89.97	79.68	89	84.98	91.87	98.58	83.02	134.81	130.56	80.77	132.92	75.99	85.39	85.37	80.23	85.71	117.77	66.34	77.09	75.45	47.81	63.56	58.58	68.85	77.49	18.33	52.39	25.22	56.72
Lalb_Chr05g0221391	286.51	320.66	416.52	320.55	374.96	291.17	208.19	237.02	162.24	197.31	198.29	273.08	161.48	274.95	191.76	205.07	272.72	162.68	189.71	202.19	163.58	252.86	238.62	158.23	111.91	154.21	162.07	107.54	211.89	85.25	215.13	176.64	244.02	162.96	259.62	213.47	167.27	202.92	205.7	219.57	215.61	284.97	234.5	281.01	194.72	153.12	138.98	142.93	85.53	136.43	84.07	116.67
Lalb_Chr05g0221401	1022.7	1067.99	1295.94	959.26	552.96	443.69	333.11	304.6	349.73	458.4	471.27	481.33	486.36	631.22	833.22	585.39	671.16	543.08	570.92	508.74	643.2	785.45	792.43	693.93	467.35	692.79	690.33	598.23	579.02	806.49	664.03	617.68	573.95	440.63	533.18	531.64	455.67	451.47	581.67	512.99	378.7	441.91	371.13	433.76	387.43	284.94	265.2	199.75	525.42	347.08	358.71	327.33
Lalb_Chr05g0221411	520.58	449.95	473.02	610.11	762.22	830.06	742.71	1005.19	869.81	997.65	850.07	655.2	1229.75	1049.53	882.87	1037.79	776.55	1065.11	929.07	1033.79	1211.69	1144.15	1022.09	1255.49	1513.95	1189.94	1142.37	1192.28	1181.83	1324.64	1286.47	1406.51	1001.84	1552.22	915.65	1182.22	1290.86	1341.82	1181.63	1634.78	1156.36	1184.61	1000.2	1138.05	945.37	904.07	933.32	1084.87	609.42	416.93	409.16	747.03
Lalb_Chr05g0221421	432.19	637.43	770.65	381.32	204.52	107.22	81.34	99	103.66	223.27	174.28	232.81	157.66	240.72	227.77	227.44	281.04	121.4	124.11	183.71	83.81	236.05	99.36	106.52	112.81	112.01	92.86	58.47	200.56	104.52	195.05	88.87	124.59	173.88	177.3	96.57	167.27	125.84	189.7	97.81	176.91	223.71	176.39	233.21	143.27	150.46	113.48	115.37	255.07	105.87	130.31	64.82
Lalb_Chr05g0221431	170.94	118.95	118.89	156.1	196.95	243.1	259.51	223.69	206.41	221.04	209.85	174.85	269.46	263.18	168.4	247.33	146.99	254.95	195.03	226.11	299.89	203.29	316.81	243.03	264.11	207.15	231.28	256.83	295.74	252.77	253.85	177.73	187.31	202.11	234.3	164.68	208.8	231.24	198.84	199.61	257.07	212	141.72	191.23	120.06	85.21	91.8	101.6	91.64	101.5	95.28	59.96
Lalb_Chr05g0221441	1761.8	1644.65	1666.94	1857.74	1664.57	1727.6	1967.66	1887.58	1771.17	1950.8	2029.14	1760.3	2041.93	1947.14	2118.1	2130.27	1876.67	2075.19	2104.59	2164.32	2408.23	1990.08	2391.13	2419.98	1901.62	1667.91	2060.47	2011.85	1858.3	2022.16	1841.51	2188.76	1737.32	1941.87	1726.19	2147.93	1481.21	1765.76	1846.73	2191.68	1510.18	1995.46	1366.23	1606.8	1234.93	1243.6	1301.8	1477.48	290.2	969.19	800.1	847.5
Lalb_Chr05g0221461	109.75	173.26	145.02	108.44	229.14	183.94	158.81	159.92	147.82	136.48	87.14	136.54	155.75	94.15	161.58	152.87	115.56	97.12	108.16	96.75	171.66	184.81	157.18	156.16	172.79	145	219.01	145.12	191.5	110.45	283.97	147.01	220.82	190.27	184.9	177.89	162.66	174.61	156.56	210.58	141.9	172.08	139.68	169.07	100.89	103.86	85.43	84.38	32.07	24.01	11.21	35.65
Lalb_Chr05g0221491	3389.57	3291.9	4720.88	8557.05	2441	1676.76	1522.22	2553.9	982.48	1144.52	644.66	1353.63	1965.49	784.21	2062.62	1075.08	1297.03	1014.13	815.6	1689.28	1166.25	794.69	653.98	834.58	1152.25	1227.53	2305.76	1304	3604.41	2879.8	1881.66	1678.6	1904.01	3446.75	2464.54	1601.03	6678.11	3155.55	5756.16	4653.82	3718.78	5424.01	6710.84	4523.05	10379.9	15040.4	13376.3	15155.4	9188.72	3488.22	5459.19	6530.47
Lalb_Chr05g0221501	2347.45	2157.96	1838.1	2449.98	2392.71	2346.91	2166.16	1737.19	1923.5	2029.43	1618.33	2414.53	1509.71	1563.06	1716.09	2010.96	1953.4	1685.08	1596.62	1540.35	1199.57	1646.5	1210.22	1423.03	1328.62	1689.39	1385.03	1505.49	1399.39	1578.89	1283.6	1471.24	1332.63	1145.27	1243.67	1099.88	1477.74	1066.53	1477.61	1184.66	1287.2	1035.93	1399.88	1016.78	1814.06	1672.33	1561.9	1453.38	2960.06	2289.83	2320.44	2320.5
Lalb_Chr05g0221511	1032.41	949.04	895.44	949.72	1080.36	1244.17	1004.16	848.13	1218.63	933.86	898.97	1240.66	612.48	839.84	885.79	892.38	685.96	714.66	796.09	634.84	515.98	528.39	562.76	584.31	439.59	945.97	1117.84	433.27	767.11	677.51	649.69	504.68	474.28	399.66	739.61	359.85	516.81	349.22	583.96	329.35	361.19	333.84	352.77	356.81	686.07	677.72	522.76	380.56	855.33	598.11	589.92	478.04
Lalb_Chr05g0221531	131.12	151.28	162.73	195.43	126.88	157.14	149.12	79.01	93.74	117.94	152.05	136.54	68.8	164.76	218.04	60.9	102.62	109.26	102.84	69.57	40.39	73.92	38.28	59.98	74.31	138.86	218.14	78.3	69.12	72.64	98.96	49.37	56.71	75.56	67.12	41.68	69.22	60.56	116.56	47.91	35.01	61.95	69.33	60.63	68.61	74.56	94.35	53.38	135.94	40.38	126.11	40.51
Lalb_Chr05g0221541	14.57	7.76	15.18	10.72	25.57	37.9	33.89	28.56	27.94	38.57	63.13	30.45	43.95	74.89	84.69	39.77	57.32	45.32	84.22	25	42.41	80.65	51.31	42.4	25.96	74.42	55.19	17.75	38.53	53.37	60.24	31.82	35.23	44.61	50.66	38.63	33.45	62.14	38.85	36.93	59.89	35.79	50.98	50.14	55.49	105.19	70.13	55.1	21.38	19.65	33.63	30.79
Lalb_Chr05g0221551	4159.75	3435.42	4017.68	3580.83	6367.61	6303.11	5968.82	7357.1	5528.02	5477.08	5294.25	5199.38	5049.89	4914.92	4479.55	5637.63	4998.6	4851.29	3844.82	4219.93	4473.15	5000.83	3632.3	4454.21	3228.45	3750.87	4287.38	3713.62	4312.61	4707.76	6095.33	4803.2	4241.92	6546.63	5781.4	4511.36	7617.13	6877.4	7156.06	5573.01	6408.35	6873.63	8494.08	7097.65	9808.82	13708.9	12463.3	13951.7	2821.07	2333.48	2976.21	3962.03
Lalb_Chr05g0221561	5688.45	5217.12	5630.65	5518.41	5211.5	4432.24	4916.24	5641.81	5073.74	5258.27	5522.77	5195.45	5346.1	5034.75	5358.53	5541.93	5461.76	5855.7	5679.03	5663.53	5401.1	5128.52	6144.78	5631.11	5626.96	5758.65	6181.4	6011.54	5341.47	5456.43	5847.21	6037.46	5809.98	6138.78	4856.89	6491.56	5021.56	5467.16	5720.73	6528.13	5347.82	6155.71	5387.44	5504.85	4577.52	4598.92	5045.26	4875.01	2242.19	3586.45	2705.77	2852.01
Lalb_Chr05g0221581	2171.66	2067.46	2187.17	2166.37	1728.01	1813.57	1651.98	1503.02	1452.09	1533.94	1382.69	1480.35	1271.79	1353.37	1508.76	1378.34	1720.44	1403.43	1413.11	1196.84	1410.61	1391.97	1317.73	1447.85	1027.8	1193.01	1425.33	1230.91	1417.52	1596.68	1531.72	1412	1358.41	1471.19	1569.15	1350.97	1312.78	1289.91	1443.33	1503.04	1410.67	1572.83	1540.58	1436.55	1756.55	1854.75	1751.88	1806.39	1640.41	2787.52	2747.81	2104.98
Lalb_Chr05g0221591	1385.94	1391.23	1382.79	1366.79	973.37	1124	920.89	751.99	751.73	765.49	500.62	830.05	599.11	491.06	537.31	708.43	698.9	632.11	549.64	591.36	378.65	607.36	393.36	569.83	496	550.85	349.54	387.34	405.65	561.88	392.97	385.09	452.8	343.22	458.46	363.92	511.04	372.81	507.39	317.37	459.78	470.82	577.08	394.12	723.4	936.03	703.81	649.2	986.69	517.34	449.79	397.01
Lalb_Chr05g0221601	139.86	128	165.26	69.11	40.71	54.54	33.89	47.59	18.03	39.31	14.23	49.12	34.4	12.84	5.84	13.67	19.41	23.47	23.05	32.61	23.22	29.4	25.25	16.55	34.92	16.11	14.02	10.44	31.73	28.91	28.68	12.07	36.95	35.51	29.13	30.5	69.22	34.61	45.71	20.96	58.05	72.27	115.21	40.81	127.13	126.49	96.9	137.76	82.48	62.21	23.82	66.44
Lalb_Chr05g0221611	5602.99	5377.45	5213.29	4490.04	3253.4	2722.2	2466.35	2131.27	2028.05	2065.03	1497.4	2729.85	1516.4	1923.6	1518.49	1620.7	2573.72	1630.86	1562.93	1237.06	1068.3	2066.53	1270.49	1472.67	1210.45	1501.42	971.54	1158.88	1560.29	1899.11	1231.97	1263.88	1220.94	1198.08	1548.88	1142.58	1796.13	1254.51	1597.6	975.08	1417.12	1418.64	1593.6	1464.54	3631.14	3865.27	2773.17	3044.51	13726.6	11080.2	12709.2	10533
Lalb_Chr05g0221621	1095.54	1144.28	1078.41	1064.12	1353.06	1307.95	1137.79	1419.26	1302.46	1128.2	1079.48	1276.02	977.49	1086.97	1050.29	1189.42	1026.16	1062.69	999.1	926.17	1152.11	1182.79	917.85	1008.33	898.88	1098.64	997.82	1118.16	1229.42	1159.33	1382.56	1154.17	1011.29	1356.48	1044.83	1021.61	1481.21	1282.83	1431.9	1381.28	1522.16	1400.74	1563.01	1366.59	2215.61	2597.71	2317.99	2767.27	1487.67	1304.26	1496.51	1832.74
Lalb_Chr05g0221631	344.78	239.2	283.3	299.1	448.81	498.22	508.38	412.17	397.5	599.33	531.74	408.64	546.55	669.73	515.9	559.29	551.91	534.18	579.78	594.62	659.36	520.83	551.36	614.3	539.87	517.1	480.07	589.88	407.92	541.86	428.82	514.55	413.28	504.36	367.27	452.36	397.99	442.82	403.4	492.03	458.86	390.97	372.14	360.3	318.82	279.61	252.45	280.69	307	201.92	205.98	270.62
Lalb_Chr05g0221641	1045.04	1277.45	1344	1398.97	653.33	684.02	562.6	409.31	432.65	551.86	528.18	479.37	469.16	564.88	493.51	453.65	773.78	471.86	534.57	325.03	360.48	629.2	510.64	432.29	409.15	525.54	501.98	453.11	444.18	621.92	517.74	367.54	618.63	416.05	685.16	531.64	438.36	400.34	490.25	327.35	474.52	543.78	661.7	508.39	646.72	589.84	506.18	556.21	783.55	1669.89	1398.43	789.17
Lalb_Chr05g0221661	1786.08	1746.8	1919.89	1682.57	2441	2627.91	2526.39	2578.65	2435.47	2630.25	2514.63	2434.17	2513.96	2418.95	2337.12	3089.76	2163.26	2645.79	2368.77	2382.82	2495.07	2400.87	2368.32	2507.89	2166.63	2085.27	2070.98	2127.74	2362.53	2194.88	2327.7	2435.61	2080.15	2493.57	2208.71	2486.43	2370.62	2487.79	2340.4	2887.31	2243.61	2567.46	2102.36	2107.02	2108.66	2203.59	1978.83	2274.78	2042.11	2507.02	2204.13	2550.61
Lalb_Chr05g0221671	428.31	430.56	423.27	492.14	403.36	463.1	462.86	324.59	365.95	433.18	337	395.87	371.7	341.28	314.41	369.13	405.84	403.87	370.56	363.07	360.48	314.18	384.4	354.72	364.39	314.55	348.67	345.57	353.53	353.58	245.25	325.85	294.71	295.88	353.34	281.58	508.73	365.74	331.4	259.49	367.64	364.81	355.83	257.69	444.94	485.99	419.48	433.95	597.21	595.92	599.73	612.54
Lalb_Chr05g0221681	3718.81	4182.75	3821.22	3859.67	1026.39	978.88	1012.88	624.44	785.98	904.19	607.32	1027.5	600.06	803.46	584.04	809.1	1116.76	624.01	579.78	527.22	337.25	667	418.61	643.26	208.6	400.48	163.82	325.74	341.07	696.05	278.23	428.97	306.74	202.11	406.53	380.18	374.92	218.65	374.83	304.4	270.89	340.72	375.2	464.08	1021.04	995.94	492.16	786.96	4965.51	6320.49	6608.2	5159.55
Lalb_Chr05g0221691	270.97	239.2	205.73	260.97	349.39	374.36	325.36	395.98	429.05	367.17	375.24	423.38	436.67	348.77	351.39	428.79	355.92	350.45	336.88	361.99	401.88	447.75	417.8	397.13	331.26	398.95	402.98	413.44	404.52	416.59	401.57	467.37	450.23	424.24	374.87	402.55	447.59	229.67	425.11	454.1	404.5	408.18	333.4	336.98	386.42	356.84	414.38	461.5	430.72	395.1	339.1	422.94
Lalb_Chr05g0221721	180.65	104.73	134.91	106.05	228.19	356.8	303.09	481.65	742.72	597.85	779.82	366.4	1144.71	686.85	682.35	664.93	518.63	893.53	676.41	623.97	1489.37	1029.06	854.32	819.07	1157.62	916.04	604.47	707.85	1162.57	905.08	897.81	1049.95	422.73	1268.18	386.27	580.44	1259.72	1559.69	598.81	1022.98	698.42	441.91	271.21	913	132.17	126.49	220.58	194.59	59.57	19.65	0	22.69
Lalb_Chr05g0221751	884.78	827.5	855.81	767.41	971.47	683.09	839.55	822.43	781.48	871.56	699.79	897.83	727.15	754.25	763.14	754.42	876.4	836.88	728.72	689.19	804.76	814.01	825	839.75	820.99	841.63	977.67	800.77	880.42	816.87	869.12	856.85	855.77	954.09	844.73	881.33	919.41	878.55	894.79	861.3	762.92	998.07	948.21	802.23	917.12	862.8	879.77	998.77	788.13	1304.26	1050.92	923.66
Lalb_Chr05g0221761	376.83	393.06	391.23	407.54	371.17	319.82	328.27	323.64	311.87	304.12	272.98	304.52	357.36	329.52	357.24	329.36	355.92	402.25	337.76	326.12	322.11	312.5	448.74	369.2	324.1	400.48	372.32	352.88	360.33	351.36	312.65	408.13	383.21	360.52	352.08	398.48	351.84	320.12	391.97	379.25	411.87	413	383.36	329.99	375.32	387.46	323.86	385.73	334.5	384.18	395.15	431.04
Lalb_Chr05g0221771	540.97	539.17	612.98	541	451.65	559.23	503.53	438.82	587.68	510.32	470.38	467.58	472.98	458.97	591.82	488.45	565.77	553.6	646.27	564.18	639.17	523.35	569.28	615.34	551.5	577.71	684.19	620.16	512.16	631.56	603.8	572.7	632.38	676.42	658.56	552.99	662.16	515.18	607.96	592.83	496.64	521.75	606.65	539.87	552.89	480.66	450.08	528.66	449.05	431.12	339.1	456.97
Lalb_Chr05g0221781	32.05	21.98	30.35	23.83	47.34	35.13	28.08	24.75	27.94	26.7	25.79	23.58	0	23.54	11.68	14.91	17.56	13.76	11.52	9.78	0	2.52	8.14	11.38	0	3.07	8.76	5.22	15.86	9.64	7.17	4.39	6.87	1.82	17.73	7.12	2.31	18.88	18.28	11.98	11.06	5.51	10.2	3.5	11.1	11.98	15.3	13.78	19.86	70.94	49.04	43.75
Lalb_Chr05g0221791	5737.02	5907.57	5885.29	6549.17	5415.07	4937.85	4782.61	4539.53	4880.85	4518.74	4178.31	5066.77	3497.18	3479.18	3514.92	4295.34	4437.45	4115.58	3840.39	4088.4	3285.69	3215.72	3224.28	3389.01	3381.55	3649.6	3648.74	3939.13	3487.7	3743.37	3275.7	3797.14	3927.45	3607.89	4393.36	3746.93	4061.78	3330.16	3751.73	3370.35	4526.85	4524.37	4753.26	4226.87	5620.75	5734.66	5590.97	6032.2	5237.39	5977.78	6763.74	6567.74
Lalb_Chr05g0221811	1851.15	1601.99	1688.86	1855.36	1630.49	1600.04	1385.69	1412.59	1484.54	1520.59	1326.67	1444	1395.05	1457.15	1407.53	1641.82	1265.6	1264.22	1320.02	1296.85	1780.17	1633.9	1500.16	1612.29	1198.81	1390.94	1095.94	1191.24	1468.51	1716.76	1749.72	1519.51	1171.96	1530.37	1348.78	1131.4	1498.51	1341.03	1407.9	1356.33	1155.44	1300.25	1184.75	1120.56	1897.8	1951.94	1600.15	1637.63	1842.02	2491.74	2665.14	2477.69
Lalb_Chr05g0221821	345.76	196.53	225.97	150.14	433.66	490.83	511.28	521.63	658.89	761.04	754.92	466.6	837.03	772.44	867.29	699.73	581.49	1011.7	824.46	885.95	679.55	912.3	748.45	783.91	930.22	522.47	576.44	675.49	572.22	597.46	441.73	686.8	424.45	548.06	229.23	464.55	403.76	615.85	423.97	644.73	310.51	434.33	246.74	452.42	122.08	157.11	178.5	208.36	128.3	37.11	19.62	22.69
Lalb_Chr05g0221831	220.47	374.96	577.57	300.29	6.63	7.39	0	10.47	3.61	5.93	0	4.91	14.33	10.7	11.68	9.94	5.55	3.24	5.32	6.52	21.2	26.04	30.13	12.41	5.37	29.15	28.91	27.14	62.32	105.26	83.18	40.59	52.41	56.44	92.45	65.06	89.98	51.91	61.71	55.89	52.52	102.56	58.12	72.29	79.71	65.24	38.25	34.44	203.14	55.66	74.27	71.3
Lalb_Chr05g0221841	4037.38	3785.81	3993.23	3959.77	4729.55	4151.23	4205.48	5400.03	4182.3	4142.67	4056.49	4134.55	4385.81	3697.43	3617.13	4410.93	4127.75	4123.68	4136.49	3941.65	4423.67	4421.2	4377.49	4343.56	4023.48	4053.92	4344.33	4503.95	5152.24	4863.42	5709.53	4831.72	4752.29	5801.93	4379.43	4736.01	5823.31	5268.95	5753.87	5519.12	5615.03	5459.12	5484.3	4995.29	6836.51	8363	7587.66	8165.77	5762.81	5338.2	6099.55	6827.01
Lalb_Chr05g0221861	2048.31	1673.1	1865.08	1456.16	3256.24	4351.82	3967.27	5193.47	5199.03	5004.59	5348.49	4573.65	6102.87	4809.01	3907.2	5135.52	3549.96	5128.09	4406.87	4687.36	6411.85	4861.38	4284.65	4100.52	5729.02	4780.46	4109.55	4028.92	5468.37	3964.27	4635.32	4984.22	3912.84	5598.91	3036.98	3763.19	6108.24	6309.53	4342.55	5495.16	5196.71	3798.88	3448.2	4765.58	3401.1	3564.36	3465.51	3323.48	4249.17	1767.03	1865.04	2299.44
Lalb_Chr05g0221871	318.56	319.36	328.83	290.76	272.69	336.46	405.73	292.23	293.84	328.6	351.23	349.7	316.28	324.17	355.29	316.93	308.77	360.97	335.1	354.38	326.15	321.74	377.08	275.09	403.78	342.94	388.09	338.27	336.53	360.99	272.5	309.39	347.98	290.42	319.15	397.46	287.24	308.32	267.41	324.36	357.5	388.9	271.21	355.64	261.31	167.77	218.03	191.14	232.16	220.47	161.14	139.36
Lalb_Chr05g0221881	218.53	442.19	398.82	387.28	173.27	141.42	168.49	157.06	321.78	192.86	155.61	159.13	288.57	187.23	183	205.07	329.11	246.85	263.3	209.8	394.81	386.42	364.04	395.06	265.9	295.37	212.88	346.62	356.93	458.84	298.31	453.11	250.89	259.46	386.27	402.55	371.45	416.86	292.55	346.32	258.91	443.28	299.76	363.8	273.42	126.49	161.93	204.92	357.41	132.06	131.72	204.18
Lalb_Chr05g0221891	1594.75	1386.06	1585.99	1412.07	1593.56	1520.55	1232.69	1736.23	1425.05	1600.7	1511.63	1359.52	1609.09	1682.89	1482.48	1572.22	1520.75	1778.16	1513.28	1650.14	1692.32	1836.35	1723.31	1836.7	1658.1	1901.9	1834.45	1828.1	1678.13	1945.81	1732.51	1938.61	1879.95	1952.79	1628.67	1927.34	1827.28	1731.94	1835.3	1979.1	1967.19	1958.98	1628.26	1687.25	1834.24	1613.75	1651.15	1684.13	1218.85	1243.14	1181.24	1338.5
Lalb_Chr05g0221901	64.1	86.63	69.14	71.5	241.45	324.45	268.23	238.92	173.06	109.04	73.8	191.55	64.02	68.47	30.18	98.19	51.77	63.13	50.53	32.61	55.54	51.24	62.71	45.5	25.96	65.21	91.11	53.25	84.98	41.51	86.05	66.92	91.94	85.58	108.92	71.16	91.13	73.93	73.14	85.83	90.3	99.12	115.21	92.12	103.92	66.57	79.05	106.76	80.95	24.01	21.02	45.37
Lalb_Chr05g0221921	9.71	16.81	18.55	11.92	9.47	17.56	18.4	11.42	8.11	5.93	3.56	11.79	3.82	13.91	0	8.7	5.55	6.47	3.55	7.61	0	4.2	10.59	2.07	12.53	8.44	7.88	2.09	2.27	14.08	7.17	15.36	15.47	14.57	11.4	14.23	11.54	18.88	9.14	1	5.53	15.14	29.57	16.32	23.21	27.96	15.3	24.11	7.64	8.73	11.21	6.48
Lalb_Chr05g0221931	4545.32	3103.12	4047.19	2173.52	9867.19	7823.66	7254.76	6020.66	5723.62	4868.11	3174.42	7200.35	2467.14	2773.07	1904.93	5725.88	4857.16	2177.98	2349.27	2544.79	1822.58	2531.92	1360.08	2789.18	966.92	1053.37	652.66	1050.3	914.42	2449.87	1157.39	1905.7	1000.12	1220.84	1453.9	1215.77	2115.68	1096.42	1909.58	1412.22	1455.82	1860.55	2641.72	1335.11	6682.14	9694.47	6353.44	9259.25	4960.93	4227.12	5686.19	8630.59
Lalb_Chr05g0221941	17.48	32.32	30.35	51.24	54.92	12.02	31.96	46.64	7.21	14.09	7.11	15.72	42.04	3.21	12.65	12.43	10.17	12.14	20.39	2.17	16.16	9.24	15.47	14.48	13.43	25.32	31.54	36.54	44.19	28.17	109	39.5	75.61	97.41	106.38	51.84	103.82	72.36	84.57	56.89	89.38	128.03	193.72	97.95	134.19	129.15	132.6	151.54	15.27	13.1	14.01	21.07
Lalb_Chr05g0221951	4637.59	4721.92	5245.33	4102.76	4576.16	3565.2	3131.59	3682.83	3279.14	3518.12	3330.91	3529.45	2957.32	3631.1	3551.91	3595.61	4254.4	3033.47	3031.89	2416.51	2957.53	4322.91	3010.9	3697.19	1829.99	3093.37	4478.36	2662.28	3787.98	5997.55	6020.75	3894.78	3887.92	4961.64	7139.05	4051.89	5401.09	5346.82	6167.56	4235.65	4508.42	5822.56	6800.57	5880.31	6482.38	7982.19	7583.83	7569.96	4049.09	4388.65	5896.38	4994.27
Lalb_Chr05g0221961	867.3	705.96	826.3	560.06	1595.45	1730.37	1670.38	1161.3	1758.55	1529.49	1484.95	1766.2	1260.32	1376.91	1136.92	1481.49	1478.22	1198.66	1225.17	1165.32	1034.98	1549.9	1199.64	1084.85	866.65	800.96	994.32	807.04	848.7	1336.5	1198.99	1063.11	832.57	944.99	938.45	923.01	902.1	773.16	1037.64	1138.75	856.9	977.42	749.39	853.54	644.71	551.23	452.63	413.28	971.41	576.28	512.85	526.65
Lalb_Chr05g0221971	5.83	10.34	6.75	33.37	88.06	18.49	20.34	157.06	16.22	17.06	55.13	54.03	52.55	42.79	66.19	22.37	22.19	30.76	53.19	17.39	20.19	19.32	34.21	16.55	25.96	75.95	382.83	30.28	106.51	38.55	272.5	39.5	56.71	317.73	239.36	67.09	57.68	206.07	374.83	42.92	264.44	198.24	240.62	151.58	115.02	187.74	132.6	77.49	0	6.55	9.81	3.24
Lalb_Chr05g0222011	4171.4	4004.32	3838.93	4674.74	3132.2	3192.69	3150.96	3255.44	3419.75	3260.73	3228.66	3209.22	3793.39	3367.91	3465.28	3227.72	3285.56	3528.8	3483.12	3248.11	4059.15	3628.19	3769.12	3585.5	4220.44	3746.27	3576.91	3915.12	3875.23	3589.19	3390.44	3916.72	3633.6	3521.4	3470.11	3159.37	3894.51	3600.73	3330.05	3699.7	3180.68	3198.65	3307.5	3212.42	3349.65	2906.61	2845.85	2953.25	2405.62	3236.1	2660.94	3046.47
Lalb_Chr05g0222021	5.83	7.76	4.22	5.96	1.89	0	3.87	5.71	0	2.97	5.34	0	3.82	2.14	0	9.94	1.85	8.09	9.75	20.65	2.02	9.24	29.32	16.55	9.85	17.65	14.89	13.57	9.06	12.6	21.51	17.55	22.34	18.21	17.73	25.41	0	15.73	13.71	23.95	18.43	16.52	16.31	7	5.04	7.99	2.55	8.61	6.11	7.64	2.8	0
Lalb_Chr05g0222031	5782.66	4612.02	4888.67	4554.39	4641.49	5327	5837.12	4429.11	6185.11	5471.15	6002.05	5277.97	5354.7	5761.18	5844.25	5801.69	5770.53	6050.76	6646.22	6836.46	5600.02	5185.64	6562.57	5894.82	5972.54	4634.69	4681.61	5019.71	3909.22	4013.19	3581.18	4270	4833.91	3096.25	3999.49	4312.12	2821.67	2800.83	3052.35	3542.02	3357.59	3374.18	2902.73	3234.58	2740.25	2307.45	2207.06	2214.51	661.36	1132.91	605.33	1090.57
Lalb_Chr05g0222041	6888.89	6007.13	6265.56	6685.01	9195.87	8492.88	7528.8	9439.82	8136.55	9001.14	8322.84	8542.19	8799.33	8025	7799.79	9261.83	9685.65	9861.22	8069.08	9285.59	8959.42	8387.08	7129.41	9181.45	7492.76	7692.01	7337.79	8455.62	7523.83	8714.28	8380	9513.14	6718.16	9562.76	6447.56	8583.57	9633.6	8718.66	8905.65	10530.2	8608.66	8780.98	8436.99	8340.64	9087.43	9778.35	10331.5	11134.5	6819.75	6859.66	7228.95	7617.8
Lalb_Chr05g0222051	6236.22	6516.56	6632.33	6565.85	5235.17	4704.92	5323.9	5463.81	5016.95	5406.62	6113.19	5407.63	5305.97	5630.66	5596.03	5742.03	5468.23	5858.94	6080.62	6216.84	5900.92	5624.15	6525.92	6204.04	6125.64	5828.46	6143.73	5872.68	5603.21	5461.62	5561.81	6193.25	6402.83	5620.76	5864.99	5744.41	4976.57	5582.78	5478.47	6440.3	5418.77	5935.44	5557.71	5615.62	4993.2	4817.28	4966.21	5114.37	2066.55	5152.66	4035.54	3879.39
Lalb_Chr05g0222061	250.58	298.68	389.54	268.12	236.71	317.05	305.99	247.49	368.66	476.2	438.37	369.35	358.32	481.44	446.79	405.17	344.83	402.25	328.9	307.64	369.56	410.79	298.89	380.58	244.42	243.97	349.54	187.93	215.29	314.3	243.81	287.45	219.1	221.23	259.62	221.6	235.33	163.6	270.84	261.48	197.18	257.43	207.99	290.34	130.15	109.18	141.53	154.98	198.56	78.58	89.68	93.99
Lalb_Chr05g0222071	1489.86	1250.3	1391.22	1003.35	2432.47	2918.16	2819.79	3121.22	3178.19	3915.7	3558.55	2954.8	3588.91	3080.12	2576.57	3434.04	2357.39	3824.22	2767.71	3008.96	3638.09	3720.59	2845.57	2831.58	3475.55	3290.55	2628.15	2682.12	3259.95	2923.54	2899.94	2783.4	2544.98	3410.33	1661.6	2845.27	3807.99	4211.86	3459.18	3330.43	3375.1	3200.03	2253.26	3526.09	1648.59	2031.83	1912.53	1964.81	1454.07	750.91	634.76	714.62
Lalb_Chr05g0222081	227.27	170.67	199.83	184.7	394.84	578.64	478.36	612.06	479.52	476.2	545.96	494.1	661.22	477.16	488.64	487.2	407.69	521.23	515.95	542.44	711.87	599.8	548.92	587.41	817.41	708.13	608.85	642.08	662.87	614.51	656.86	641.82	543.02	716.48	544.58	565.19	799.44	722.03	549.68	695.63	709.48	615.36	661.7	637.82	586.19	800.22	615.84	625.09	487.23	295.78	364.32	513.69
Lalb_Chr05g0222091	922.66	986.53	967.11	1110.59	638.18	689.56	552.92	591.12	706.66	480.65	415.25	633.59	519.8	436.5	356.26	408.9	798.74	420.06	365.24	369.6	513.96	498.15	350.2	397.13	464.66	685.12	551.03	466.68	538.23	779.81	758.69	581.47	626.36	866.69	804.2	604.83	1193.96	822.71	854.8	721.58	932.46	873.49	817.7	834.88	1229.89	1027.9	828.76	881.67	1376.17	888.43	713.23	750.27
Lalb_Chr05g0222101	4993.06	5695.52	4505.87	7425.01	4945.43	4400.81	4513.41	4372	3291.76	3822.98	3209.98	4026.5	3657.71	3982.01	5748.86	3700.01	4381.98	5351.47	4739.32	5324.37	3776.43	3622.31	4301.75	4343.56	6053.12	7052.16	8074.54	6416.62	4415.72	3913.12	4061.64	4477.35	6425.17	3733.52	3497.97	5230.04	3866.82	3466.23	4527.68	3695.71	5925.54	4877.48	4729.81	3910.88	3822.84	4271.37	6213.18	4277.47	2320.09	1693.9	1705.3	1422.77
Lalb_Chr05g0222111	125.29	140.93	81.79	139.42	353.18	236.63	220.78	218.93	131.6	106.81	70.25	188.6	60.2	88.8	48.67	118.07	122.95	67.99	57.62	67.4	29.28	38.64	27.69	67.22	27.75	56.01	56.07	43.85	46.46	68.94	53.07	52.66	114.27	80.11	96.25	55.91	104.98	66.07	77.71	50.9	106.88	83.29	135.6	69.96	366.24	565.88	357.01	461.5	236.74	296.87	340.5	351.64
Lalb_Chr05g0222121	5255.29	5231.35	5455.28	4654.48	7250.08	7189.56	6204.12	5697.02	5055.71	6037.1	4271.68	6426.29	3730.33	4277.29	3464.3	5006.26	4839.59	4173.86	3549.61	3487.26	2561.71	4040.65	2501.07	3095.3	2651.88	3423.27	2886.58	2549.53	2763.65	3314.18	2798.11	2691.24	3350.92	2996.1	3504.3	3556.84	3901.43	3194.09	4102.56	2650.77	4421.81	4913.96	6056.28	4247.86	7290.53	9127.26	7179.65	8100.34	18492	15389.2	16568.1	14145
Lalb_Chr05g0222141	160.25	121.54	177.91	95.33	312.46	273.61	320.52	388.37	305.56	366.42	308.55	271.12	418.52	389.43	393.25	382.8	292.13	407.92	351.06	415.25	449.33	409.11	410.47	339.21	370.65	330.67	320.63	357.06	371.66	306.14	312.65	339.01	353.14	409.68	183.64	344.6	344.92	357.08	317.69	396.22	377.78	368.25	342.58	318.33	248.2	225.02	225.68	234.19	128.3	68.76	49.04	98.85
Lalb_Chr05g0222151	159.28	175.84	192.24	237.13	117.41	151.59	131.69	159.92	165.85	217.33	177.84	158.15	246.52	173.32	204.41	175.24	143.29	256.57	234.04	202.19	261.52	277.22	196.27	237.86	233.67	270.82	211.13	267.27	209.62	266.11	193.62	218.33	206.21	169.33	272.29	250.07	295.32	197.42	186.27	209.59	229.43	239.54	209.01	192.4	234.07	230.35	182.33	216.97	357.41	219.38	208.78	244.69
Lalb_Chr05g0222161	2360.07	2050.65	2395.43	2032.91	2773.34	2881.18	2738.45	3286.85	3333.22	4074.43	3547.88	3029.45	3029.94	3071.56	2837.44	3399.23	2962	3899.49	3072.67	3227.45	2970.65	3523.18	2903.4	2950.51	3263.37	3704.07	3023.25	2848.12	3370.99	2903.52	2861.22	2966.62	3157.6	3287.43	2497.47	3200.03	3550.74	3565.33	3247.77	3193.7	3681	3577.92	2839.52	3332.53	2509.21	2634.99	2532.19	2541.69	3291.5	2306.2	1946.31	1844.09
Lalb_Chr05g0222181	477.84	411.16	399.66	314.59	626.82	696.96	713.66	705.35	728.3	754.36	728.25	659.13	681.28	726.43	628.81	750.69	658.22	713.85	658.68	772.89	575.55	655.24	614.88	688.76	588.21	521.7	567.68	606.58	530.29	511.47	499.1	536.49	581.68	546.24	582.57	744.1	457.97	597.76	651.38	607.8	546.39	683.51	555.67	535.21	471.17	607.15	479.41	573.43	911.85	739.99	721.63	727.59
Lalb_Chr05g0222191	1189.75	773.19	983.13	964.02	1669.31	1671.22	1543.53	2069.39	1952.34	1871.44	1755.26	1485.26	1875.67	1614.41	1712.2	1885.43	1584.54	2117.28	1749.98	1861.03	2468.81	2164.81	2169.61	1954.6	2306.29	2149.71	1992.14	2050.48	2414.65	2115.56	2473.99	2379.66	2298.39	2733	1748.99	2281.09	2704.01	2561.72	2462.68	2482.11	2419.6	2367.16	2025.9	2154.83	1947.24	2066.45	2224.91	2097.41	537.64	652.68	581.51	691.94
Lalb_Chr05g0222201	8571.05	6334.25	6459.49	6203.6	15815.3	16479.2	16019.2	22851.8	21237.8	22131.6	22466.3	19010.7	23660.5	19252.1	16967.2	21894.3	17260.8	20940.5	18380.2	19334.3	24386.2	19667.3	17707	15785.7	22849.8	20944	18942.8	17695.3	22113.7	18793.2	19262.7	19402.6	17364.6	25958.9	13111.7	16492.2	25685.8	27759.7	21132.2	24213.3	22992.7	18200.7	16340.7	22214.1	15774.6	17149.4	16079.3	15365.5	17322	8466.25	9924.91	10596.2
Lalb_Chr05g0222211	3715.9	3568.59	3770.63	3698.8	2995.85	2916.31	3198.41	3273.52	3223.25	3159.11	3266.89	3191.53	3570.76	3162.5	3380.59	3468.84	3134.87	3415.49	3501.74	3382.9	3852.16	3283.76	3709.67	3574.13	3257.1	2978.29	3285.18	3397.28	3168.17	3208.18	2908.55	3518.47	3241.8	2830.41	3219.35	3180.72	2825.13	2670.26	2821.51	3204.68	2574.4	2764.32	2642.74	2491.81	2106.65	2280.82	2255.51	2159.4	1434.21	1963.49	1691.28	1816.54
Lalb_Chr05g0222221	3706.19	3616.43	3499.98	3705.95	4408.56	4708.61	4396.24	4274.91	4327.42	4281.38	4219.22	4339.86	3741.79	3999.13	3764.11	3811.87	4132.37	4155.24	3793.41	3712.28	3535.1	4222.94	3702.34	3650.65	3853.37	4240.35	4201.53	3807.59	4033.86	3519.51	3774.8	3531.63	4090.7	3726.24	3658.81	3904.49	3787.23	3527.58	3950.57	3782.54	4305.71	4344.03	4051.79	3777.95	3889.43	3994.43	3668.24	3872.8	4623.38	4472.69	4409.67	4127.32
Lalb_Chr05g0222231	7.77	12.93	14.33	11.92	37.87	48.99	32.92	34.27	20.73	5.19	8	33.4	7.64	5.35	0.97	4.97	9.24	1.62	4.43	5.44	9.09	5.04	6.52	0	2.69	2.3	15.77	9.4	13.6	2.22	5.74	5.49	23.2	7.28	5.07	15.25	5.77	2.36	8	8.98	18.43	13.08	11.22	8.16	10.09	11.98	10.2	8.61	1.53	5.46	4.2	0
Lalb_Chr05g0222241	242.81	204.29	217.54	243.09	138.24	114.62	160.74	138.97	161.34	141.67	149.38	136.54	150.02	173.32	93.45	136.72	115.56	140.83	134.75	116.31	150.45	162.97	150.67	155.13	138.77	106.64	129.66	149.3	154.1	167.53	96.09	167.86	152.94	115.62	159.57	118.93	139.58	100.68	134.85	140.72	146.5	114.95	97.88	141.09	132.17	106.52	121.13	106.76	97.75	142.98	152.73	155.56
Lalb_Chr05g0222251	302.05	316.78	258.01	320.55	247.13	255.12	290.5	215.13	268.6	252.94	226.74	218.07	236.01	243.93	214.15	243.6	211.7	223.38	243.79	172.84	283.74	247.82	267.13	223.38	345.59	300.74	253.18	214.03	343.33	260.18	281.1	262.21	282.68	226.69	268.49	207.37	209.95	285.51	197.7	207.59	194.42	231.28	197.8	139.92	209.86	159.78	168.3	149.81	244.38	241.21	204.58	207.42
Lalb_Chr05g0222261	664.32	593.47	453.62	462.35	2084.98	1745.16	1270.46	529.25	501.15	1769.82	2344.8	1039.29	308.63	2456.39	3034.06	739.5	1005.82	1217.27	1471.62	221.76	110.06	408.27	174.29	210.97	85.95	1245.94	3321.98	143.03	181.3	982.91	2000.7	171.15	54.99	385.1	921.99	233.8	181.11	483.71	1780.44	147.71	250.62	362.75	780.99	357.97	806.14	2587.06	1925.28	595.82	2949.37	4113.61	6554.95	1254.24
Lalb_Chr05g0222271	2998.17	2459.22	2413.14	2247.4	2579.24	2375.57	2118.72	2024.65	1933.41	2401.04	1913.54	2504.9	1650.17	2016.68	1855.29	2080.56	2259.4	2311.53	1871.44	1897.99	1395.46	2094.25	1473.28	1782.93	1684.06	1983.23	1684.64	1458.51	1509.3	1993.25	1524.55	1586.44	1572.35	1432.96	1548.88	1712.85	1890.73	1466.09	2120.99	1531.98	1846.49	1843.34	2081.97	1603.3	3005.6	3589.66	2879	3054.85	9822.58	5903.56	6178.02	4997.51
Lalb_Chr05g0222281	2082.3	1753.26	1910.61	1675.42	2014.91	1905.08	1715.89	1750.51	1373.67	1651.88	1452.05	1559.91	1051.07	1517.06	1607.07	1556.07	1925.67	1532.92	1323.57	1309.9	1263.18	1486.05	1192.31	1335.13	1176.42	1371	1745.09	1299.82	1258.88	1681.18	1680.88	1439.42	1460.66	1717	1522.29	1616.28	1868.81	1721.71	2080.99	1535.97	1902.7	1980.32	2256.32	1740.89	2543.51	3057.07	2810.15	2739.72	2619.46	3227.37	3581.54	3116.15
Lalb_Chr05g0222291	5365.04	5130.5	4116.33	5984.34	5950.99	6085.89	5235.79	5044.98	4686.16	3969.85	3827.08	4948.89	3692.11	4077.23	4646.98	4598.6	3834.69	3152.45	3597.49	3089.4	3645.16	4178.42	3340.74	3893.69	3266.95	4323.97	4602.76	3479.76	5137.51	5264.44	4893.47	4622.17	3627.58	4577.45	4973.4	3524.31	5960.58	3931.07	5604.17	4146.82	4495.52	4396.34	5577.08	4277.01	10195.2	9851.59	8129.54	8732.31	13104.9	10481	11812.4	12945.9
Lalb_Chr05g0222301	288.45	197.82	203.2	290.76	372.11	364.19	377.65	505.45	365.95	431.7	449.04	290.76	621.08	496.41	493.51	529.46	355.92	469.43	500.88	500.04	479.63	550.23	541.59	640.16	623.13	481.81	553.66	635.82	480.44	613.76	662.6	691.19	415	694.63	430.6	514.36	755.6	781.02	650.24	737.55	551	613.3	580.14	546.87	661.86	703.02	712.74	816.23	181.76	147.34	147.13	215.52
Lalb_Chr05g0222311	976.08	870.17	916.52	738.81	1014.08	1551.05	1625.83	985.2	2158.75	2702.2	2459.5	1648.32	2304.7	2738.83	2553.21	2284.39	2239.06	2485.54	2336.86	2560	1638.81	2387.43	2035.23	2097.32	2032.33	2079.9	1590.03	1667.32	1377.86	1747.15	1293.64	1469.05	1443.47	1116.14	1156.28	1287.94	1212.42	1174.29	1102.78	1311.41	1090.94	1110.96	756.52	1114.73	624.53	529.93	489.61	454.61	846.17	406.01	325.09	320.85
Lalb_Chr05g0222321	70.9	69.82	99.49	97.71	33.14	50.84	43.58	23.8	27.94	57.11	59.58	34.38	99.37	100.57	163.53	90.73	79.5	108.45	103.72	65.22	67.65	184.81	142.52	102.38	153.1	178.76	346.04	121.11	135.97	141.58	205.09	153.6	143.49	200.29	186.17	118.93	138.43	313.82	194.27	159.69	237.72	170.71	210.03	190.06	114.01	81.22	133.88	148.09	174.12	164.81	242.41	149.08
Lalb_Chr05g0222331	398.2	347.81	324.62	432.56	503.73	258.82	350.54	974.73	1205.11	1532.46	1813.06	637.52	3056.69	2333.36	2772.22	2129.03	1454.19	2939.59	2600.15	2663.27	3748.15	2872.14	3199.03	2974.3	4246.41	3247.58	2920.75	3466.19	2510.97	2724.14	2380.76	3238.7	1759.66	2328.78	1270.26	2256.69	2213.73	2325.76	1743.88	2735.61	1295.49	1220.4	840.13	1310.62	572.06	571.2	677.04	554.49	116.08	92.77	23.82	76.16
Lalb_Chr05g0222341	3619.75	2094.61	2076.71	1551.49	2911.58	4583.83	4096.06	3161.2	4578.89	4244.29	3713.27	2980.34	3481.89	4485.91	2926.99	4123.83	3421.46	2889.41	2742	2626.31	2772.75	4626.17	2264.89	3794.41	1735.99	1961.75	1288.67	1667.32	2241.29	3204.48	1696.65	2692.34	1202.89	1453.9	1058.76	1218.82	1820.36	1718.56	1599.89	1822.41	1218.09	1243.12	1023.65	1350.27	1369.12	1155.72	989.42	1176.13	1053.89	415.84	295.66	377.57
Lalb_Chr05g0222351	10316.3	9646.83	11614.6	11726.8	10459.9	8636.16	7481.35	12409.7	8651.23	9271.88	8386.86	8862.43	9541.77	8286.04	8341	9060.48	10132.2	9613.55	7955.6	8527.91	10618.4	10459.5	8343.7	9541.34	9095.35	10763.1	10453	11068.8	11990.5	13998	14102.4	12531.3	9884.35	15046.1	10376.1	11597.6	18420.5	13753.2	15624	15226	15335.8	15157.6	16062.4	15199.2	24113.4	30058.1	25591	27839.7	28475	21633.3	26442.6	35580.5
Lalb_Chr05g0222361	305.94	359.45	354.97	519.55	1046.28	707.12	343.76	236.07	403.81	1162.32	898.97	831.04	773.01	2164.32	1576.9	662.45	1740.77	958.28	806.73	408.73	331.19	2067.37	861.65	713.58	401.09	962.84	905.83	510.53	667.4	1148.96	850.48	326.94	426.17	501.63	980.24	525.55	439.52	471.92	676.52	259.49	338.15	278.77	411.91	268.19	454.02	665.74	516.38	340.96	2665.28	2859.55	4478.33	1357.95
Lalb_Chr05g0222371	147.63	146.11	118.04	233.56	124.99	111.85	93.93	126.6	22.53	13.35	3.56	40.27	54.46	27.82	21.41	19.89	34.21	27.52	22.16	45.66	51.5	58.8	83.07	36.2	35.81	50.64	63.08	36.54	73.65	30.39	154.89	34.01	133.18	174.8	157.04	40.66	209.95	218.65	226.27	87.83	154.8	241.6	335.44	124.77	491.35	841.49	817.29	1002.21	64.15	56.75	57.45	123.16
Lalb_Chr05g0222381	1904.57	2260.11	2399.65	3317.48	1176	1366.18	1373.1	1062.3	1474.62	1475.34	1368.47	1493.12	1466.71	1644.37	1954.57	1522.51	1716.74	1519.97	1433.5	1509.91	994.59	1484.37	1102.72	1321.68	1183.59	1044.17	996.07	1105.63	990.34	1602.61	942.27	1304.48	1043.08	1016	973.91	1009.41	1226.26	817.2	1241.05	1068.89	993.27	1035.24	1184.75	824.39	1733.34	1933.3	1804.16	2059.52	2011.56	2790.79	3797.33	3576.36
Lalb_Chr05g0222391	315.65	290.92	254.64	293.14	219.67	274.53	243.05	213.22	238.86	204.72	189.4	212.18	183.46	164.76	202.47	196.37	159.01	142.45	184.4	167.41	166.61	204.13	179.17	179.95	157.57	156.51	171.71	120.06	168.83	200.14	127.64	170.05	162.39	153.86	126.65	138.25	131.51	87.3	134.85	186.63	121.63	143.86	129.49	123.6	102.91	102.52	84.15	137.76	169.54	135.34	112.1	87.51
Lalb_Chr05g0222411	360.32	377.55	342.32	356.3	178.01	302.26	235.31	201.8	173.06	132.03	136.05	194.5	86	118.75	108.05	64.63	135.9	96.31	93.08	107.62	104	163.81	116.46	115.83	81.47	125.05	77.97	79.35	104.25	107.48	93.22	98.74	121.15	82.85	105.12	105.72	95.75	42.47	111.99	82.84	80.16	91.55	111.13	88.62	166.47	139.8	98.18	110.21	641.5	678.87	585.71	392.15
Lalb_Chr05g0222421	2878.71	2732.04	2738.6	3095.84	2665.4	2480.94	2307.54	2051.31	2239.87	2415.88	2085.16	2437.12	1885.23	2262.75	2292.34	2298.06	2668.02	2383.56	2236.68	2278.46	2004.33	2414.31	1942.38	2175.91	1992.94	2275.53	2048.2	2067.18	1800.51	2208.22	1881.66	2027.48	2101.63	1827.16	2013.68	1872.45	1833.05	1473.95	1927.86	1737.57	1907.3	1859.17	1938.21	2000.91	2540.49	2776.13	2252.96	2355.71	3190.7	3741.43	3965.48	3636.32
Lalb_Chr05g0222431	14.57	20.69	20.24	11.92	7.57	6.47	12.59	15.23	28.84	16.32	19.56	10.81	34.4	8.56	40.88	23.61	11.09	19.42	32.8	23.92	30.29	28.56	26.88	33.09	18.8	29.15	29.79	14.62	39.66	15.57	30.12	28.53	12.89	20.03	8.87	27.45	20.76	13.37	14.86	18.96	1.84	16.52	3.06	13.99	4.04	2.66	2.55	3.44	19.86	8.73	16.81	11.34
Lalb_Chr05g0222441	5038.71	3722.45	3929.15	3153.04	7287.95	7707.19	7275.1	10381.2	8878.37	12049.7	10459.6	8721.96	10752.4	9581.64	9646.32	10481.1	8656.72	12825.1	10411.2	10815.1	11326.2	10702.3	10146	9732.67	12536.9	12174	10637.9	9835.83	10846.1	9502.24	9700.89	9761.09	10093.1	11720.4	6619.8	10714.2	12388.4	12763	12108.9	11720.9	11933.1	11422.1	9302.61	11174.1	6426.89	7585.42	7796.76	7843.76	8030.97	3982.64	4112.61	4444.93
Lalb_Chr05g0222451	0	2.59	0	0	4.73	0	0	0	0	10.38	29.34	5.89	0	67.4	31.15	0	10.17	63.94	40.78	0	0	39.48	10.59	0	35.81	97.44	120.02	10.44	26.06	22.98	103.26	13.17	12.03	21.85	132.98	12.2	21.92	0	67.42	8.98	9.21	10.32	35.69	19.82	6.05	26.63	12.75	3.44	29.02	24.01	39.23	9.72
Lalb_Chr05g0222461	190.36	74.99	160.2	96.52	231.03	291.17	271.13	178.95	159.54	200.27	119.15	215.13	64.02	42.79	22.39	67.11	158.08	57.46	55.85	129.36	43.42	28.56	13.03	28.96	42.08	54.47	31.54	58.47	18.13	27.43	34.42	23.04	30.93	17.3	24.06	29.48	29.99	11.01	26.28	28.94	20.27	28.91	15.29	44.31	64.57	71.9	43.35	36.16	47.35	15.28	11.21	0
Lalb_Chr05g0222481	903.24	748.63	999.99	779.32	911.82	927.12	1040.96	1164.15	1120.39	1095.56	1115.05	948.91	1239.3	957.52	1156.39	1193.15	998.43	1170.33	1042.54	1158.8	1173.32	1004.7	1130.41	1112.78	961.55	953.64	997.82	1030.46	1006.2	953.26	1054.13	1060.92	1034.49	1176.23	896.66	1134.45	979.4	1061.81	1065.07	1270.49	945.36	1129.54	922.72	866.36	846.49	905.4	991.97	990.16	531.53	762.91	738.45	811.85
Lalb_Chr05g0222491	962.48	702.08	753.79	928.28	899.51	1082.41	857.94	948.08	1245.68	1143.04	1070.59	1048.13	1239.3	1105.16	971.45	1036.55	1058.52	1173.57	1148.93	1076.18	1251.07	1323.92	1007.43	1245.15	1453.07	1414.73	995.19	1262.23	1154.64	1188.24	1012.54	1279.24	1106.66	1160.75	967.58	970.79	1477.74	1076.76	1071.92	1059.91	1154.52	944.38	802.41	1000.46	1025.07	773.59	824.94	831.73	1261.62	798.93	814.11	1087.33
Lalb_Chr05g0222501	2106.58	2210.97	2205.72	1682.57	1315.18	1234.93	1344.05	1322.17	1023.94	1249.11	1059.92	1261.29	998.51	1121.21	1263.46	1353.48	1052.97	1003.6	1015.95	1057.7	1044.07	929.94	1051.41	1085.89	1010.79	1081.76	1157.26	985.57	1046.99	1074.09	1177.47	1071.89	1342.09	1027.83	1019.5	1242.2	1070.53	984.73	1271.91	1073.88	1041.18	1446.17	1410.07	1044.77	1210.72	1238.27	1120.74	943.66	4510.35	2687.11	2539.03	1816.54
Lalb_Chr05g0222511	389.46	471.93	446.88	320.55	27.46	9.24	5.81	24.75	0	8.9	0	32.42	0	13.91	7.79	27.34	14.79	21.85	7.98	8.7	14.14	21	6.52	23.79	0	12.28	10.51	9.4	13.6	16.31	10.04	35.11	23.2	3.64	15.2	22.36	10.38	9.44	22.86	18.96	12.9	24.78	9.18	9.33	41.37	39.94	2.55	27.55	502.51	378.73	179.36	205.8
Lalb_Chr05g0222541	132.09	178.43	174.54	97.71	89.95	88.74	95.87	79.01	109.06	63.79	62.24	95.28	82.17	58.84	44.78	89.49	69.34	53.42	77.13	38.05	32.31	52.92	51.31	73.43	61.78	74.42	42.05	64.73	124.64	93.4	64.54	74.6	79.05	49.16	72.19	73.19	79.6	44.05	79.99	49.9	47.91	66.77	59.14	83.95	77.69	45.27	43.35	56.83	317.7	201.92	152.73	155.56
Lalb_Chr05g0222551	4095.65	4140.08	5246.17	3060.09	3206.06	2528.08	2417.93	3259.25	2592.3	4064.79	3146.85	2741.64	3072.93	3489.87	3244.32	3783.28	4046.4	4160.1	3402.45	3888.38	3009.02	3852.48	3176.23	3145.97	3438.85	2588.55	2190.12	2597.55	2931.35	3060.67	2626.01	2858	3148.14	3185.46	2854.61	3567	2793.99	3647.13	3667.17	2989.11	2905.18	3533.18	3064.84	2939.57	2428.49	2709.55	2199.41	1889.05	7279.5	5084.99	5696	3757.85
Lalb_Chr05g0222571	3685.79	3672.03	3634.88	3953.81	3510.94	2971.77	3074.46	3537.2	3064.61	3392.76	3606.56	3385.05	3539.23	3309.07	3413.69	3452.68	3714.51	3573.31	3632.06	3501.39	3974.34	3668.51	3725.96	3802.68	3779.96	3864.42	3993.91	3839.95	3708.66	3966.49	4074.55	3966.09	4059.77	4164.14	3751.26	3979.71	3940.65	3678.59	3794.01	4069.97	3833.03	4095.54	4231.24	3731.31	4415.08	4560.3	4680.61	5038.6	2231.5	3544.97	3463.84	4133.8
Lalb_Chr05g0222591	32.05	21.98	41.32	19.07	27.46	36.97	31.96	59.02	27.04	48.96	62.24	32.42	68.8	57.77	37.96	70.84	44.37	62.32	50.53	51.09	54.53	27.72	71.67	45.5	42.08	42.2	55.19	44.89	35.13	38.55	54.5	28.53	47.26	42.79	15.2	51.84	24.23	50.34	67.42	53.89	27.64	57.82	38.74	59.47	34.3	50.6	40.8	34.44	7.64	24.01	14.01	11.34
Lalb_Chr05g0222601	71.87	71.11	64.92	36.94	67.23	61.93	66.82	58.06	43.27	81.59	84.47	81.53	116.57	77.03	79.82	60.9	51.77	87.41	81.56	86.96	107.03	94.09	118.09	95.14	84.16	85.16	93.74	67.86	67.99	58.56	80.31	85.58	86.78	71.01	54.46	78.27	71.52	122.7	60.57	63.87	58.05	92.92	78.51	83.95	55.49	53.26	56.1	65.44	33.6	22.92	11.21	24.31
Lalb_Chr05g0222621	417.63	735.7	653.45	558.87	339.92	403.94	362.16	291.28	392.09	303.38	317.44	346.76	408	372.31	356.26	311.96	396.6	301.08	397.16	318.51	317.06	414.99	497.61	369.2	343.8	331.43	469.56	357.06	477.04	387.68	334.17	392.77	445.93	261.28	462.26	352.74	295.32	250.9	301.69	299.41	272.74	309.75	320.15	286.84	388.44	330.21	349.36	354.73	229.11	561	379.73	421.32
Lalb_Chr05g0222631	827.48	509.43	673.69	521.93	1328.44	1271.9	1183.31	1590.6	1682.83	1894.43	1768.6	1439.09	1948.29	1635.81	1604.15	1843.17	1612.27	2104.33	1801.4	2057.79	1929.61	1922.04	1559.61	1914.27	1795.97	1776.85	1752.97	1723.7	1722.32	1763.46	1812.82	1871.69	1366.14	1935.49	1044.83	1935.47	1771.91	1919.92	1724.45	1991.07	1777.39	1822.69	1363.17	1753.72	977.65	1235.61	1277.57	1324.23	525.42	407.1	323.68	487.76
Lalb_Chr05g0222641	85.47	95.68	103.71	108.44	153.39	171.93	194.64	174.19	164.95	126.1	128.04	197.44	109.88	85.59	154.77	85.76	146.99	108.45	112.59	97.83	91.89	118.45	142.52	122.03	210.4	209.45	358.3	167.05	124.64	126.01	116.17	122.88	216.52	63.73	227.96	165.69	129.2	74.72	85.71	83.83	119.78	143.86	134.58	116.6	116.03	151.79	109.65	92.99	109.97	84.04	78.47	76.16
Lalb_Chr05g0222651	2903.96	2485.08	2508.42	2442.83	4022.25	4093.92	3966.3	3724.72	3590.11	3708.75	3513.2	4095.26	3145.55	3179.62	2845.23	3680.12	3406.67	3012.43	2927.28	3092.66	2792.94	2962.86	2608.58	3065.31	3102.21	2892.37	2873.44	2686.29	2802.17	3008.78	3056.27	2912.86	2839.69	3150.87	2716.56	2968.27	3490.75	3082.4	3119.78	3147.79	3144.75	3308.1	3087.27	2719.19	4357.57	4624.21	3774.07	4117.33	8939.76	6766.88	7188.31	7167.31
Lalb_Chr05g0222661	1181.98	896.03	1015.17	934.23	1494.14	1563.99	1662.63	1740.04	1758.55	1636.3	1718.81	1379.17	1751.46	1658.28	1641.14	1853.11	1319.22	1571.77	1490.23	1581.66	1760.99	1603.66	1899.22	1535.76	1573.04	1458.46	1921.18	1565	1627.14	1544.79	1732.51	1701.64	1544	1780.73	1439.97	1527.84	1512.35	1790.92	1631.88	1779.49	1488.99	1586.59	1389.68	1427.23	1323.72	1376.75	1323.47	1258.79	914.9	974.65	1122.39	1080.85
Lalb_Chr05g0222671	732.3	413.75	362.56	426.6	1129.6	1384.67	1346.95	931.89	1112.27	1048.09	840.29	980.35	813.14	962.87	712.52	1037.79	1171.3	647.49	693.26	758.76	391.78	556.11	407.21	762.19	184.43	151.91	169.95	186.88	223.22	682.7	272.5	357.66	177.86	223.05	192.5	218.55	248.02	194.27	278.84	278.45	143.74	261.56	239.6	235.54	427.79	279.61	237.15	339.24	1056.95	679.96	696.41	537.99
Lalb_Chr05g0222681	28.17	11.64	10.96	22.64	39.77	46.22	50.35	26.65	94.64	70.47	75.58	47.15	86.95	58.84	65.22	78.3	64.71	41.28	44.33	61.96	44.43	16.8	48.87	31.03	30.44	18.41	62.2	35.5	23.8	28.91	34.42	20.85	18.04	18.21	36.73	13.21	25.38	12.58	22.86	25.95	18.43	30.97	41.8	24.49	137.21	182.41	100.73	173.92	77.9	150.62	85.48	192.84
Lalb_Chr05g0222691	1187.81	1118.42	1107.08	1194.01	1361.58	1197.03	1056.45	1650.56	1191.59	1186.8	1151.5	1169.93	1345.36	906.17	1000.65	1138.46	1102.89	1059.45	1132.97	1002.26	1402.53	1157.59	1283.52	1134.5	1273.12	1257.45	1387.66	1241.35	1547.82	1597.42	1951.94	1571.08	1345.52	2059.31	1450.1	1518.69	2270.26	1831.04	1828.44	1906.24	1895.32	1841.96	2072.8	1813.18	2477.93	3111.66	2896.85	3065.18	1498.36	1586.94	1771.15	2309.16
Lalb_Chr05g0222701	11.65	14.22	7.59	8.34	60.6	31.43	74.56	39.98	45.97	40.8	18.67	50.1	9.56	17.12	35.04	24.86	40.68	30.76	43.44	23.92	15.15	14.28	13.85	12.41	17.91	28.39	15.77	17.75	7.93	5.19	7.17	4.39	22.34	5.46	8.87	8.13	10.38	4.72	6.86	10.98	9.21	17.21	9.18	13.99	23.21	9.32	15.3	24.11	12.22	12.01	11.21	0
Lalb_Chr05g0222761	3195.32	6457.08	3820.38	10811.6	2123.8	2952.36	2550.59	1187.95	1726.1	1860.31	1396.92	1435.16	1227.84	1705.35	1571.06	1594.6	1847.09	1507.02	1670.2	1491.43	868.38	1398.69	1600.33	1337.19	1301.77	1622.64	1201.94	1421.97	921.22	1065.93	559.34	1138.81	1208.05	520.74	1819.91	1003.31	684.08	492.37	636.53	540.93	1040.26	811.54	1115.42	711.28	1388.29	1611.09	1202.35	1365.55	4504.24	5748.58	5738.04	4456.27
Lalb_Chr05g0222771	2003.63	1954.97	1829.67	2193.78	2248.78	2105.66	1969.59	2150.3	2281.34	2567.2	2171.41	2102.15	2435.61	2446.76	2373.13	2571.49	2643.98	2730.77	2480.47	2714.37	2525.36	2602.48	1944.83	2598.89	2309.87	2323.87	1827.44	2334.46	1986.34	2427.63	2112.57	2257.88	1745.05	2216.81	1709.73	2253.65	2487.13	2123.63	2066.14	2388.29	2016.03	1947.28	1894.37	2149	2230.74	2170.3	2004.34	2259.28	2672.92	2126.11	2132.67	2315.64
Lalb_Chr05g0222791	1549.1	1488.21	1350.75	1362.03	1836.9	1384.67	1438.95	1412.59	1138.41	1229.08	1178.18	1265.22	1071.13	1261.36	1394.87	1434.27	1698.25	1408.28	1254.42	1424.04	1006.71	1188.67	1100.28	1476.81	974.09	1469.97	1514.69	1551.43	924.62	1305.36	1177.47	1421.87	1226.09	1405.65	1385.51	1825.69	1085.53	1222.26	1523.32	1474.09	1437.39	1691.22	1748.57	1540.33	1685.92	1983.9	2149.69	2080.19	1018.76	2122.84	2194.33	2267.03
Lalb_Chr05g0222801	2683.49	2287.26	2253.78	2616.81	3283.7	3482.93	3149.02	3299.23	3289.95	3002.6	2830.3	3222.97	3172.31	2668.22	2561	2948.08	3077.55	2746.15	2689.69	2770.89	2845.45	2609.2	2576.82	2510.99	3192.64	3022.02	2965.43	2767.73	2631.07	2756.75	2871.26	2972.1	3028.71	3067.11	2911.6	2779.19	3159.67	2640.38	2845.51	2554.96	3758.4	2949.48	3165.78	2917.42	3802.66	3741.45	3422.16	3561.12	4214.04	4152.9	3936.05	4548.64
Lalb_Chr05g0222811	110.72	201.7	276.56	179.94	373.06	533.35	311.8	142.78	309.17	488.07	655.33	273.08	286.65	768.16	977.29	198.86	501.06	476.71	448.58	128.27	137.32	315.02	118.9	138.58	126.24	569.27	731.5	133.64	213.02	538.16	935.09	202.97	75.61	366.89	732.02	161.63	379.53	567.09	827.37	154.69	435.82	381.33	601.55	468.75	1372.15	1525.87	1188.32	1189.91	2116.95	774.92	1497.91	2570.05
Lalb_Chr05g0222821	146.65	187.48	243.67	201.38	136.35	241.25	223.69	184.67	172.16	94.94	61.35	194.5	68.8	92.01	117.78	72.09	54.54	100.36	84.22	30.44	120.16	76.44	75.74	57.91	123.55	142.7	106	55.33	162.03	48.18	133.38	85.58	72.17	71.92	132.98	81.32	114.21	139.22	119.99	69.86	112.41	74.34	111.13	148.09	81.72	63.91	63.75	41.33	180.23	55.66	58.85	56.72
Lalb_Chr05g0222841	1755.97	1978.24	1709.1	1891.11	216.83	341.08	295.34	167.53	395.7	561.5	449.93	302.55	417.56	554.19	589.88	544.37	501.99	571.41	439.71	458.74	262.53	703.12	379.52	547.08	456.6	501.75	264.57	340.35	494.03	574.48	279.67	479.44	187.31	216.67	311.55	190.09	452.21	269.78	382.83	237.53	178.75	231.28	177.41	213.38	407.61	115.84	93.08	77.49	546.8	265.22	260.63	150.7
Lalb_Chr05g0222851	503.09	416.34	114.67	175.17	702.57	1171.15	1416.67	592.07	1618.84	1430.09	1843.29	979.37	1351.1	2013.47	1088.25	1979.88	1226.77	1105.58	1092.19	1359.9	398.85	848.45	610.81	972.13	381.4	273.13	277.71	277.71	158.63	391.39	139.12	386.19	242.3	105.61	177.3	240.92	100.36	116.41	127.99	225.56	158.48	175.52	117.25	172.57	49.44	18.64	15.3	13.78	84.01	78.58	40.64	29.17
Lalb_Chr05g0222871	207.84	124.12	183.81	147.76	222.51	251.42	181.08	304.6	235.25	230.68	168.95	184.67	242.7	161.55	178.13	262.24	198.76	235.52	176.42	228.28	177.71	248.66	219.08	234.76	139.67	62.14	94.61	73.08	146.17	219.41	86.05	196.38	66.16	137.47	50.66	111.82	85.37	121.13	109.71	158.69	43.31	81.22	52	50.14	37.33	54.59	34.43	74.05	54.99	28.38	32.23	27.55
Lalb_Chr05g0222881	1542.3	1375.72	1427.48	1524.09	1747.9	1864.4	1795.29	1615.34	1557.55	1434.54	1452.05	1610.01	1113.17	1367.28	1192.41	1354.72	1493.02	1171.14	1170.2	1015.31	1017.82	1119.79	898.3	1075.55	895.3	992.76	1192.3	999.14	948.41	1017.01	1177.47	1045.56	987.23	1167.12	1389.31	848.8	1624.25	1385.08	1438.75	867.29	1244.81	1306.44	1798.53	1392.24	2531.41	2909.27	2620.17	2677.73	2526.29	2537.58	2868.32	3022.16
Lalb_Chr05g0222891	28.17	21.98	40.47	21.45	87.11	109.07	154.93	51.4	68.5	108.3	65.8	63.85	36.31	44.93	10.71	50.96	81.35	28.33	28.37	42.39	28.27	31.08	10.59	15.51	8.95	26.09	8.76	6.26	12.46	18.53	18.64	8.78	15.47	27.31	53.19	16.26	27.69	34.61	46.85	12.97	61.73	45.43	66.27	54.8	234.07	298.25	160.65	215.25	125.25	136.43	81.27	176.63
Lalb_Chr05g0222931	47.59	12.93	26.14	11.92	12.31	34.2	20.34	8.57	76.62	54.89	59.58	71.71	28.67	47.07	11.68	34.8	35.13	42.9	50.53	30.44	5.05	12.6	12.22	20.68	40.29	19.18	6.13	9.4	6.8	11.12	8.61	18.65	10.31	7.28	25.33	15.25	9.23	4.72	30.85	3.99	23.96	6.19	13.25	3.5	12.11	2.66	3.83	6.89	10.69	12.01	19.62	11.34
Lalb_Chr05g0222941	825.54	896.03	951.09	701.87	1550.95	1946.67	1885.35	1718.15	2140.72	1690.45	1794.39	1436.14	1879.5	1649.72	1473.72	1744.98	1452.34	1514.31	1477.82	1416.43	1532.78	1914.48	1579.97	1910.13	1170.16	1317.29	1219.46	1660.01	1786.91	1909.49	1778.4	1842.07	934.82	1818.96	1208.21	1502.43	2130.67	2460.26	1442.18	2200.66	1324.06	1790.34	1254.08	1963.6	1420.57	1226.29	1397.42	1489.54	1153.17	614.48	543.68	891.25
Lalb_Chr05g0222951	1558.81	2161.84	2001.67	1687.34	2846.25	3131.68	3614.79	3246.87	3423.35	3008.54	3323.8	2808.43	3593.69	2945.32	3057.43	3273.71	3269.84	2895.07	3366.1	3179.62	3081.73	3258.56	3746.32	3922.64	2927.63	2668.34	2561.57	3704.23	3724.52	3510.62	3192.52	3665.48	2818.21	3581.48	3451.11	4031.55	2901.27	4404.56	2428.4	4440.24	2564.26	3846.37	2621.33	3802.44	2203.5	2135.69	2481.19	2586.46	1480.03	1714.64	1468.49	1576.71
Lalb_Chr05g0222961	714.82	592.18	676.22	544.57	730.97	760.74	842.45	788.16	813.93	772.9	792.27	850.68	649.75	681.5	675.53	781.76	616.62	738.94	665.77	530.48	541.22	636.76	643.39	686.7	701.02	784.08	647.4	603.45	640.21	658.24	655.43	615.49	736.34	737.42	652.23	562.14	760.21	555.29	598.81	669.68	796.09	701.4	635.2	644.82	801.09	631.12	622.21	761.13	1374.64	947.36	976.66	894.5
Lalb_Chr05g0222971	39.82	27.15	21.92	28.6	285.95	495.45	456.09	351.24	428.14	419.83	422.37	431.24	318.19	332.73	239.45	360.43	199.69	198.29	195.92	198.93	254.45	226.81	224.78	199.6	162.05	141.17	134.04	134.68	327.47	325.41	403.01	220.52	286.98	365.98	258.36	313.09	358.77	390.12	382.83	411.19	211.92	297.36	201.88	264.69	140.24	130.48	105.83	106.76	140.52	78.58	43.44	111.81
Lalb_Chr05g0222981	170.94	153.86	178.75	140.61	387.26	427.05	543.24	514.02	548.93	775.13	691.79	533.4	682.24	632.29	605.45	656.23	521.4	850.64	675.53	682.67	623.01	646	617.33	654.64	767.27	688.95	505.48	559.6	630.01	609.32	529.22	562.82	452.8	508.91	443.26	591.62	661.01	646.53	571.39	618.78	569.43	523.13	449.63	571.36	301.67	291.59	291.98	401.23	361.99	129.88	141.52	165.29
Lalb_Chr05g0222991	820.68	861.12	675.38	1006.92	723.4	806.95	756.27	694.87	685.93	739.52	715.8	626.72	776.83	715.73	827.38	714.65	755.29	752.7	860.81	682.67	692.68	688	758.22	738.4	1051.08	985.09	888.31	846.71	709.33	680.48	655.43	802	791.33	711.93	561.04	753.25	793.67	587.54	802.23	723.57	860.59	681.44	776.92	608.67	748.63	668.4	826.21	576.87	575.82	592.65	676.79	708.14
Lalb_Chr05g0223001	1214.03	1092.56	1084.31	1167.79	1721.38	1762.73	1591.94	1715.29	1766.66	1614.05	1464.5	1822.19	1489.65	1490.31	1364.7	1491.44	1527.22	1467.37	1408.68	1438.17	1445.95	1438.17	1296.55	1244.12	1509.48	1703.96	1420.95	1326.96	1209.03	1318.71	1203.29	1224.39	1522.52	1299.13	1452.63	1331.65	1523.89	1250.58	1266.2	1188.66	1548.88	1226.6	1346.86	1335.11	1628.41	1834.77	1447.15	1410.33	2236.08	1898	1866.44	1886.22
Lalb_Chr05g0223031	276.8	230.15	244.52	308.63	165.7	235.71	216.91	175.15	248.77	191.37	203.62	224.95	176.77	213.97	186.89	227.44	278.26	215.29	253.54	205.45	143.38	199.09	194.65	225.45	138.77	169.55	173.46	106.49	83.85	186.8	133.38	155.79	120.29	126.54	154.51	149.43	79.6	173.82	170.27	157.69	132.68	198.24	153.96	138.76	108.96	42.61	34.43	89.54	105.39	76.4	50.44	100.47
Lalb_Chr05g0223041	1405.36	1282.62	1405.56	1372.75	1176.94	1157.28	1181.37	1226.02	1067.21	1211.28	1173.73	1155.2	1222.1	991.76	1085.33	1119.82	1080.7	1074.02	1163.11	987.04	1265.2	1110.55	1303.88	1112.78	1293.71	1239.81	1345.61	1252.84	1597.68	1207.52	1206.16	1221.1	1394.5	1378.33	1336.12	1208.65	1512.35	1388.22	1362.19	1237.56	1361.83	1381.47	1459.01	1440.05	1513.4	1414.03	1448.43	1399.99	948.5	1565.11	1451.67	1301.23
Lalb_Chr05g0223051	165.11	199.12	159.36	189.47	564.33	172.85	184.95	759.6	178.47	173.57	148.5	188.6	219.77	151.92	114.86	216.26	104.46	76.08	109.04	75.01	247.39	150.37	167.77	114.79	100.27	201.01	251.43	163.91	428.31	388.42	674.07	328.04	491.47	619.98	585.11	538.76	810.97	685.07	691.38	506	843.08	768.17	827.9	966.64	750.64	886.76	889.97	883.39	135.94	158.26	158.34	163.67
Lalb_Chr05g0223071	166.08	129.3	168.63	206.15	208.31	265.29	205.29	251.3	295.65	195.82	190.29	268.17	350.67	296.35	159.64	177.73	197.84	180.49	186.17	129.36	375.62	398.18	232.11	220.28	303.51	428.1	264.57	249.52	305.94	351.36	351.38	358.76	310.17	357.78	307.75	203.31	504.12	322.48	251.41	394.22	370.4	240.23	226.35	318.33	427.79	296.92	290.71	325.46	420.03	243.39	243.81	403.5
Lalb_Chr05g0223081	1915.25	1382.18	1324.61	2296.26	2154.1	1933.73	2052.87	1732.43	1328.6	1123.01	1143.5	1862.47	1087.38	1136.19	1100.91	1517.54	1355.27	1089.4	1101.05	1092.49	1165.24	1020.66	1068.51	1062.1	1581.99	1646.42	1790.64	1423.02	1322.34	1095.59	1306.55	1086.15	1769.97	1288.21	1229.74	1262.53	1288.56	1194.74	1323.33	966.1	1874.13	1546.67	1549.75	1554.32	2194.42	1953.27	2333.29	1825.33	2032.94	2485.19	2000.96	1409.8
Lalb_Chr05g0223091	70.9	113.78	88.53	70.31	17.04	25.88	10.65	20.94	47.77	52.66	60.47	23.58	50.64	68.47	69.11	54.69	40.68	60.7	59.4	33.7	26.25	57.12	35.02	58.95	21.49	56.77	29.79	20.88	20.4	42.25	32.99	34.01	22.34	34.59	26.6	28.46	25.38	37.75	44.57	23.95	8.29	38.55	30.59	25.65	15.13	26.63	8.93	8.61	61.1	15.28	14.01	9.72
Lalb_Chr05g0223101	211.73	201.7	192.24	147.76	393.89	438.14	466.74	518.78	445.27	540.74	580.64	385.07	524.58	555.26	468.2	616.46	354.07	558.46	487.58	505.48	473.57	499.83	459.33	509.85	695.65	426.57	526.51	461.46	436.25	398.8	377.19	483.83	474.28	457.93	303.95	477.77	380.68	598.55	395.4	511.99	451.49	373.07	268.15	378.96	244.16	260.97	286.88	278.97	122.19	139.7	124.71	158.81
Lalb_Chr05g0223111	3339.07	3497.48	3449.39	3505.76	3118	2956.06	2867.24	2823.28	2960.06	2645.08	2754.72	2954.8	2394.52	2488.49	2659.31	2744.25	2496.99	2373.85	2415.76	2190.41	2123.48	2426.07	2245.35	2328.97	2655.46	3274.44	3469.15	2388.75	2464.51	2864.24	2671.9	2546.42	2934.2	2235.01	3120.57	2621.63	3013.17	2368.24	2903.79	2552.97	2627.84	2720.96	3214.72	2544.29	3245.73	3116.98	3220.71	3416.47	4779.17	4922.36	4846.85	4415.76
Lalb_Chr05g0223121	450.65	433.14	528.66	374.17	401.47	313.35	357.32	317.93	284.83	338.98	283.65	314.34	333.47	273.88	340.69	375.35	372.56	289.75	318.26	306.55	240.32	266.3	260.61	339.21	248.89	171.85	192.73	231.78	194.89	303.18	256.72	281.96	146.92	172.06	158.31	206.36	113.05	97.53	145.13	175.65	102.28	139.04	116.23	72.29	164.46	89.21	98.18	82.66	218.42	249.94	208.78	197.7
Lalb_Chr05g0223131	26.22	29.74	32.04	23.83	100.37	5.55	23.24	194.18	38.76	18.54	28.45	26.52	127.08	36.38	89.55	29.83	46.22	114.93	98.4	96.75	267.58	168.85	226.41	119.96	174.58	271.59	268.07	262.05	381.86	279.46	391.54	389.48	268.07	387.83	315.35	390.35	363.38	377.53	356.55	461.09	317.88	329.02	257.95	408.11	98.88	149.13	99.45	132.59	35.13	8.73	8.41	43.75
Lalb_Chr05g0223141	1012.99	835.26	931.7	916.36	1404.19	1348.62	1247.22	1749.56	1430.45	1639.27	1548.08	1277.99	1582.33	1520.27	1395.84	1671.65	1334.01	1558.01	1626.76	1534.92	1989.19	1685.98	1773.8	1551.27	1725.24	1542.85	1684.64	1644.35	2197.09	1951.74	2323.4	1950.68	1599.85	2439.85	1496.96	1811.46	2332.55	2208.57	2122.13	2336.39	1914.67	2102.84	1807.71	2016.07	1752.51	1892.03	1785.03	1973.42	875.19	1184.2	1219.07	1272.06
Lalb_Chr05g0223161	1036.3	1136.52	1087.68	1414.46	515.09	543.51	494.82	350.29	536.31	616.39	460.6	589.39	568.53	602.33	709.6	512.06	805.21	652.34	726.06	656.58	614.93	772.01	637.69	621.54	861.28	757.23	525.63	664	562.02	810.2	362.85	667.05	560.2	284.95	476.19	485.9	467.2	254.84	219.41	480.05	247.86	291.85	256.93	292.67	347.07	145.13	155.55	165.31	339.08	231.38	274.64	136.12
Lalb_Chr05g0223171	1447.12	1661.46	1717.53	1339.39	2202.39	3280.5	2635.81	2269.29	1451.19	493.26	494.39	1714.14	604.84	417.24	390.33	531.95	403.99	413.58	400.71	417.43	678.55	474.63	831.52	451.94	652.67	787.92	1122.22	750.66	829.43	314.3	1186.08	679.12	1256.16	709.2	1161.35	964.69	975.93	847.09	943.93	894.24	994.19	1269.27	1278.55	1070.42	1197.6	892.09	869.57	871.34	696.49	335.07	404.96	413.22
Lalb_Chr05g0223181	1882.23	1749.39	1860.02	1701.64	1529.17	1394.84	1341.14	1216.51	1268.21	1383.36	1309.78	1333.98	1270.83	1477.47	1333.55	1268.96	1591.93	1340.3	1338.64	1271.85	1363.15	1668.34	1660.6	1459.23	1438.75	1576.61	1564.62	1392.74	1385.79	1695.27	1211.89	1530.48	1690.07	1189.88	1609.67	1589.85	1247.03	1260.8	1254.77	1203.63	1304.71	1506.06	1442.7	1311.79	1588.06	1182.35	1211.27	1158.91	1116.52	2635.81	1895.86	1497.31
Lalb_Chr05g0223191	799.32	1036.96	873.52	1061.74	3098.11	2871.94	2858.52	1545.86	2819.45	2535.3	2974.35	3337.9	1961.67	2766.65	2309.86	2227.21	2032.91	1420.42	1703.89	1078.35	847.17	1443.21	715.06	1296.86	311.56	721.94	535.27	480.25	466.84	1584.82	678.37	1011.55	191.6	117.44	574.97	260.23	236.49	133.71	475.39	292.42	163.09	194.8	215.13	173.74	1147.15	555.23	492.16	344.4	5645.2	4745.55	5478.81	3132.35
Lalb_Chr05g0223201	56.33	41.37	58.18	45.28	71.96	39.75	66.82	44.74	11.72	49.7	25.79	103.14	15.29	11.77	18.49	44.74	43.45	26.71	28.37	29.35	17.17	32.76	31.76	19.65	28.65	64.45	51.69	42.81	50.99	48.92	34.42	41.69	75.61	52.8	115.25	41.68	89.98	47.98	52.57	34.93	67.26	64.01	132.54	71.13	91.81	97.2	85.43	91.27	316.17	387.46	409.16	249.55
Lalb_Chr05g0223211	341.87	446.07	306.91	426.6	404.31	412.26	349.57	382.66	408.31	517	445.49	446.95	441.45	405.48	504.22	480.99	412.31	431.39	498.22	488.09	373.6	461.19	350.2	489.17	511.22	518.63	476.57	504.27	346.73	435.86	408.75	396.06	328.22	340.49	343.21	384.25	263.02	319.33	326.83	409.19	394.36	311.12	276.3	318.33	239.12	209.04	265.2	263.47	245.91	273.95	280.25	317.61
Lalb_Chr05g0223221	189.39	245.66	442.66	196.62	106.99	194.11	130.73	166.58	173.96	237.36	184.06	141.45	162.44	236.44	239.45	166.54	144.22	270.33	240.25	233.72	290.81	264.62	232.11	248.2	260.53	243.2	209.38	218.2	143.9	180.87	157.76	166.76	149.5	193.91	115.25	173.83	139.58	148.65	132.56	189.63	107.8	143.86	124.39	132.93	54.48	58.58	68.85	58.55	172.59	63.3	42.04	56.72
Lalb_Chr05g0223231	811.94	677.52	710.79	784.09	1113.5	952.08	845.36	1501.12	1110.47	1048.09	1133.72	965.61	1263.19	1139.4	1228.42	1107.39	1165.75	1341.92	1302.29	1224.02	1748.87	1322.24	1327.5	1314.44	1293.71	1374.07	1437.6	1433.46	1580.68	1715.28	2030.82	1790.5	1420.27	2086.62	1429.84	1650.84	2021.08	1962.39	1828.44	1941.17	1790.28	1943.15	1795.47	1780.53	1799.93	2101.07	1967.36	2090.52	1093.6	1214.76	1518.93	1782.51
Lalb_Chr05g0223241	724.53	826.21	849.91	701.87	925.08	803.26	784.35	990.91	745.42	933.86	904.31	770.13	988.96	1035.62	1023.04	965.71	849.59	1191.37	1009.74	1080.53	1017.82	1066.87	1228.96	1157.25	975.88	1071.79	1157.26	1147.39	982.4	1154.14	1016.84	1128.94	1007.85	1164.39	851.06	1139.53	1088.99	1153.05	1110.78	1240.55	1022.76	1135.74	1178.63	978.3	974.63	950.67	1040.42	1060.76	1171.5	1138.36	1205.06	1297.99
Lalb_Chr05g0223251	1294.64	1097.73	1205.73	1248.82	2172.09	1971.63	1733.32	2171.24	1491.75	1530.23	1416.48	2128.67	1386.45	1237.82	1133.03	1542.4	1355.27	1401.81	1179.95	1200.1	1420.7	1238.24	1268.05	1153.11	1350.11	1557.43	1531.33	1416.75	1457.18	1720.47	2088.19	1511.83	1682.33	2060.22	1714.79	1706.75	2509.05	1882.95	2460.4	1865.32	2360.63	2395.38	2757.95	2470.83	3441.46	4504.38	3366.06	3896.91	5860.56	6037.81	6435.85	6702.23
Lalb_Chr05g0223261	61.19	16.81	26.98	33.37	95.63	146.05	196.57	59.97	34.25	62.31	59.58	53.04	178.68	146.57	147.96	75.81	94.3	179.68	221.63	169.58	227.19	175.57	284.23	216.14	290.97	212.52	236.53	254.74	233.42	239.43	203.66	245.76	196.76	179.35	206.43	223.64	137.28	189.55	129.13	232.54	189.81	166.58	235.52	131.76	767.8	378.14	263.93	378.84	1034.04	1123.08	1497.91	1706.35
Lalb_Chr05g0223281	272.91	113.78	75.88	65.54	697.83	863.34	944.13	609.2	1366.46	1729.02	1804.17	1018.66	1458.11	1855.13	1480.53	1572.22	1624.29	1583.91	1470.73	1321.85	887.56	1413.81	1193.12	1472.67	872.02	732.68	690.33	823.74	793.17	1153.4	512.01	928.16	423.59	581.74	447.06	528.6	409.52	566.3	513.11	720.58	306.83	421.94	324.22	345.15	157.39	174.42	184.88	168.76	250.49	203.01	191.97	145.84
Lalb_Chr05g0223291	1442.27	1108.07	817.87	1469.27	768.85	823.59	725.28	711.06	1060.9	1137.84	930.09	1126.71	920.16	892.26	765.09	1021.63	1295.18	1147.67	1320.02	1226.19	752.26	819.89	869.8	874.92	941.86	992	923.36	1007.49	793.17	1294.24	851.91	1035.68	1078.31	843.02	1067.63	1151.73	970.17	1039	1009.07	1082.86	740.81	1068.28	919.66	1006.29	1015.99	796.22	541.88	551.04	1944.36	1550.93	1472.69	1387.12
Lalb_Chr05g0223301	149.57	187.48	84.32	268.12	188.42	143.27	171.4	59.97	87.43	105.33	142.27	221.02	97.46	188.29	408.82	270.94	150.69	161.87	226.06	150.01	51.5	128.53	138.45	127.2	103.85	217.89	341.66	134.68	215.29	136.39	74.58	98.74	122.87	44.61	162.11	106.74	84.21	49.55	107.42	69.86	118.86	92.24	122.35	37.31	229.03	230.35	174.68	141.2	429.19	388.55	669.79	345.16
Lalb_Chr05g0223311	344.78	259.89	289.21	351.53	957.27	944.68	907.33	1344.06	913.07	942.02	910.53	996.07	1166.68	880.49	835.17	1002.99	997.5	942.09	1015.06	949	1162.21	1047.55	887.71	994.88	756.53	890.73	820.86	986.61	1008.47	1191.21	1024.01	1068.6	738.06	1102.49	578.77	977.9	1001.31	877.77	1028.5	1122.79	806.23	976.05	738.17	753.26	639.66	679.05	757.36	747.35	125.25	152.8	96.68	187.97
Lalb_Chr05g0223331	1540.36	1326.58	1284.98	1334.62	5020.23	6261.51	4814.56	4495.74	2909.58	2279.4	2193.64	3928.27	1743.81	1475.33	1388.06	1918.98	1518.9	1279.59	1257.97	1201.19	767.4	1332.32	855.95	946.27	663.42	990.46	634.26	683.84	677.6	994.77	771.6	799.8	648.7	651.84	848.53	599.75	1001.31	788.89	860.51	630.76	773.98	874.17	835.03	887.35	1335.82	1511.22	1202.35	1301.84	3529.78	1847.8	1845.42	1677.18
Lalb_Chr05g0223341	134.03	108.61	124.79	85.8	120.25	135.88	94.9	108.51	63.1	115.71	83.58	122.79	82.17	102.71	79.82	110.61	83.2	80.94	62.94	81.53	31.3	89.05	41.54	63.08	23.28	71.35	46.43	39.67	31.73	47.44	53.07	44.98	65.3	38.24	36.73	42.69	55.37	25.96	54.85	36.93	34.09	59.88	38.74	37.31	60.54	66.57	56.1	67.16	126.77	77.49	71.46	64.82
Lalb_Chr05g0223351	760.47	618.04	495.78	776.94	569.06	681.24	743.68	510.21	731.9	779.58	625.99	702.35	648.79	702.9	698.9	637.59	667.47	684.72	635.63	680.49	552.33	673.72	693.88	583.28	729.67	796.36	580.82	637.9	474.77	522.59	480.46	623.17	634.96	436.99	569.91	428.98	640.24	472.7	567.96	425.16	530.73	441.22	432.3	479.24	631.59	509.96	446.26	459.78	1519.74	945.18	825.32	863.71
Lalb_Chr05g0223361	37.88	21.98	27.82	21.45	54.92	18.49	30.02	118.03	13.52	11.13	10.67	11.79	21.98	0	8.76	8.7	20.34	20.23	17.73	18.48	24.23	26.88	39.91	24.82	41.18	63.68	60.45	55.33	64.59	56.34	121.91	54.86	38.66	91.95	56.99	89.45	130.36	117.19	107.42	96.81	79.24	110.13	79.53	53.64	70.63	62.58	80.33	86.1	68.73	55.66	54.65	66.44
Lalb_Chr05g0223371	1483.06	1164.96	1212.47	1108.21	1964.73	1828.35	1693.62	2015.14	1794.6	2002.73	1924.21	1888.01	1877.59	1946.07	1784.23	1812.1	1705.64	1873.66	1814.7	1816.46	1815.51	2080.81	1683.4	1809.81	1959.81	2064.55	1980.75	1755.02	1907.02	1971.02	2063.81	1876.08	1836.99	2352.45	1590.68	2055.42	2442.14	2375.32	2322.12	2231.6	2359.71	2438.74	2155.38	2299.42	2203.5	2729.52	2488.84	2526.19	2115.42	1644.79	1622.62	1959.14
Lalb_Chr05g0223391	432.19	417.63	394.6	300.29	243.34	200.58	166.55	178.95	191.09	200.27	131.6	287.82	101.28	172.25	126.54	160.33	170.1	80.13	120.57	75.01	125.21	129.37	109.13	117.9	71.62	100.5	135.79	82.48	186.96	140.84	141.99	110.81	91.94	63.73	125.38	93.52	116.51	64.5	170.27	120.76	47.91	110.13	111.13	47.81	108.96	74.56	49.73	63.71	125.25	61.12	70.06	69.68
Lalb_Chr05g0223401	2638.81	2486.38	2187.17	2532.2	1853	1935.58	1904.71	1644.85	1591.8	1858.08	1510.74	1948.91	1468.63	1532.04	1661.58	1574.71	1885.92	1592.82	1579.77	1616.44	1385.36	1676.74	1399.98	1539.89	1634.82	1953.31	1317.58	1478.35	1561.42	1791.63	1434.19	1545.84	1451.21	1260.89	1367.78	1333.69	1734.99	1208.89	1426.18	1346.35	1428.17	1412.45	1517.13	1359.6	1853.4	1585.79	1472.65	1498.15	3687.1	2307.29	2572.66	2425.83
Lalb_Chr05g0223411	283.6	342.64	392.07	190.66	7.57	9.24	15.49	17.13	58.59	21.51	6.22	29.47	18.15	28.89	40.88	42.26	49	57.46	44.33	50	122.18	96.61	124.61	99.28	104.75	91.3	142.8	96.05	124.64	108.97	150.59	144.82	118.57	95.59	97.52	80.31	87.67	44.83	69.71	64.87	98.59	136.29	81.57	83.95	81.72	31.96	40.8	0	38.18	62.21	25.22	16.2
Lalb_Chr05g0223431	21.37	18.1	21.92	20.26	7.57	10.17	7.75	4.76	6.31	14.84	18.67	23.58	6.69	8.56	10.71	3.73	22.19	9.71	13.3	8.7	0	16.8	18.73	12.41	5.37	7.67	7.01	12.53	12.46	22.24	18.64	7.68	14.61	7.28	8.87	7.12	8.08	0	5.71	11.98	5.53	11.7	11.22	0	17.15	5.33	3.83	0	19.86	16.37	8.41	9.72
Lalb_Chr05g0223441	33.99	34.91	32.88	30.98	13.26	27.73	16.46	11.42	9.91	18.54	13.34	12.77	14.33	19.26	17.52	11.19	26.81	8.09	24.82	14.13	14.14	15.96	17.1	12.41	16.12	5.37	17.52	18.79	3.4	14.08	14.34	20.85	16.32	4.55	12.66	17.28	0	13.37	14.86	5.99	11.98	6.19	16.31	22.15	10.09	17.31	12.75	8.61	16.8	44.75	22.42	24.31
Lalb_Chr05g0223451	48.56	49.13	53.96	71.5	38.82	25.88	26.15	10.47	8.11	33.38	15.12	29.47	15.29	21.4	8.76	19.89	14.79	15.38	19.5	16.31	16.16	24.36	31.76	31.03	8.06	30.69	7.01	15.66	24.93	19.27	20.08	12.07	24.06	10.01	20.26	13.21	6.92	0	6.86	9.98	19.35	13.08	10.2	18.66	10.09	19.97	3.83	8.61	12.22	44.75	44.84	30.79
Lalb_Chr05g0223461	2737.88	2874.27	2774.01	2852.75	2329.27	2135.24	2433.43	1899.96	1953.24	1663	1941.11	2082.5	1745.72	1686.1	1878.65	2002.26	1987.61	1638.95	1965.41	1912.12	1486.34	1587.7	1900.85	1949.43	1735.99	1594.25	1820.43	1945.03	1734.79	1679.7	1607.73	1771.85	1861.05	1535.83	1976.95	1794.17	1495.05	1208.89	1559.89	1604.84	1412.51	1744.22	1745.51	1679.09	1876.61	1848.09	1704.7	1963.09	1446.43	2228.71	2355.47	2390.18
Lalb_Chr05g0223471	297.19	340.05	267.28	549.34	129.72	111.85	125.88	188.47	79.32	117.94	119.15	120.82	155.75	210.76	424.4	115.59	133.12	161.87	192.37	167.41	145.4	169.69	355.09	163.4	330.37	356.75	260.19	313.21	181.3	279.46	117.6	362.05	265.5	94.68	151.98	146.38	111.9	101.46	178.27	110.78	97.67	88.11	82.59	65.3	93.83	29.29	39.53	58.55	158.85	85.13	26.62	27.55
Lalb_Chr05g0223481	2.91	6.46	6.75	13.11	4.73	0	4.84	23.8	3.61	19.29	14.23	0	9.56	12.84	8.76	3.73	11.09	21.85	22.16	20.65	21.2	8.4	50.49	20.68	16.12	43.73	21.9	40.72	14.73	17.05	7.17	17.55	12.89	8.19	10.13	13.21	0	20.45	18.28	11.98	2.76	6.19	3.06	4.66	10.09	0	0	0	0	0	9.81	4.86
Lalb_Chr05g0223491	1550.07	1333.05	1365.93	1645.63	1556.63	1563.99	1444.76	1415.45	1306.07	1507.98	1300	1413.55	1129.42	1374.77	1248.86	1311.22	1400.57	1369.43	1137.4	1441.43	1240.97	1460.01	1006.62	1224.47	1120.02	1146.97	1116.09	1042.99	1008.47	1396.54	1186.08	1164.05	823.12	1207.18	934.65	985.02	1431.6	1201.03	1289.05	1148.73	1268.77	1170.16	1228.59	1252.32	1813.05	1950.61	1549.15	1701.35	2507.96	1773.58	1783.77	1908.91
Lalb_Chr05g0223501	447.73	372.37	307.76	400.39	448.81	438.14	399.92	393.13	421.84	437.63	433.93	443.02	432.85	436.5	438.03	396.47	405.84	496.95	452.12	441.34	534.15	546.87	441.41	488.13	522.86	748.03	527.38	536.63	473.64	519.62	489.06	518.94	549.03	516.19	466.06	484.88	580.25	500.23	557.67	536.94	699.34	538.96	551.59	515.39	606.37	575.2	492.16	449.44	723.98	567.55	584.31	682.21
Lalb_Chr05g0223511	2742.73	2342.86	2309.43	2143.73	3943.66	4122.58	3985.67	6300.51	5482.96	6982.83	5882	4205.28	6193.64	6001.9	4864.04	5871.29	4758.24	7576.4	5573.53	6160.32	6178.6	7867.09	5645.54	5926.88	6625.22	7441.9	5278.2	6185.89	7103.45	6353.36	6580.08	6736.33	4361.35	7691	3813.32	6487.49	9637.06	9589.35	7455.47	8012.2	7382.28	7384.37	5679.03	8030.48	4330.33	4509.71	4899.91	4921.5	4576.03	2394.6	2176.11	2756.41
Lalb_Chr05g0223521	136.94	218.51	184.65	218.07	152.44	134.95	119.11	107.56	125.29	100.14	113.82	90.37	139.51	138.01	161.58	152.87	173.8	122.21	183.51	135.88	204.98	98.29	213.38	209.94	159.36	75.95	216.38	227.6	245.88	220.15	200.79	206.26	190.74	155.68	181.1	199.24	115.36	97.53	122.28	201.6	69.11	181.72	163.13	92.12	97.87	129.15	131.33	141.2	79.42	120.06	113.5	89.13
Lalb_Chr05g0223531	10.68	16.81	14.33	20.26	14.2	10.17	11.62	9.52	10.82	11.13	11.56	8.84	16.24	16.05	12.65	16.16	12.94	12.14	14.18	9.78	11.11	14.28	16.29	17.58	16.12	15.34	12.26	14.62	18.13	20.76	12.91	17.55	11.17	12.75	12.66	18.3	18.46	12.58	13.71	19.96	15.66	11.7	12.23	15.16	14.13	9.32	11.48	10.33	16.8	10.91	12.61	12.96
Lalb_Chr05g0223541	58.27	81.46	81.79	97.71	73.85	60.08	80.37	68.54	75.71	79.37	72.91	58.94	93.64	96.29	67.16	87	71.18	74.46	89.54	70.66	76.74	100.81	96.1	93.08	79.68	97.44	70.08	86.65	104.25	108.97	98.96	99.84	78.19	81.02	78.52	89.45	92.29	106.18	83.42	116.77	89.38	78.47	82.59	89.78	71.63	58.58	66.3	63.71	90.12	64.39	72.86	64.82
Lalb_Chr05g0223551	2883.56	2579.47	2733.54	2439.25	5541	5720.77	5197.05	7009.66	5756.07	6437.65	5531.66	5292.7	5520.01	5089.31	4456.19	5440.02	4648.23	6172.16	4636.48	4842.81	6283.61	5840.88	5223.67	4882.36	6225.02	7099.73	6039.48	5997.96	6602.61	6013.12	7271.37	6447.78	5579.71	8225.4	5186.17	6808.71	10036.2	7866.85	8297.69	7588.04	9264.7	8203.48	7871.12	7790.27	9257.94	10529.3	9183.99	10931.3	13919	7192.54	7919.75	10972.1
Lalb_Chr05g0223561	0	0	0	0	51.13	14.79	20.34	39.03	18.03	76.4	74.69	10.81	13.38	70.61	40.88	28.59	48.07	90.65	41.67	4.35	0	1.68	8.14	0	0	36.06	173.46	0	2.27	34.84	38.72	14.26	7.73	26.4	55.72	20.33	1.15	34.61	49.14	6.99	5.53	17.9	29.57	26.82	10.09	71.9	19.13	10.33	0	10.91	8.41	6.48
Lalb_Chr05g0223571	3929.57	3541.44	3410.6	3673.78	5308.08	4732.65	4839.74	6099.66	5273.84	5612.82	5206.22	4895.85	5627.02	5429.53	5335.16	5788.02	5666.99	6015.96	5468.04	5639.62	5893.85	5383.9	5770.96	5546.31	6057.6	6366.28	6583.51	6238.09	5711.99	5715.13	6069.51	6093.41	5697.42	6418.27	5486.32	6500.7	6637.74	5963.46	6505.82	6112.95	6733.61	6508.82	6686.38	5877.98	6224.09	6701.32	6688.77	6667.62	8765.64	7452.3	7314.42	8134.72
Lalb_Chr05g0223581	542.91	451.25	495.78	519.55	604.09	669.23	565.51	578.74	462.4	436.89	504.17	484.28	477.76	451.48	441.92	386.53	389.2	428.96	401.59	483.74	497.8	480.51	519.6	408.5	578.36	567.73	553.66	585.7	567.69	543.35	621.01	550.76	562.78	558.07	573.71	503.18	616.02	491.58	610.24	552.91	637.61	633.26	674.96	637.82	719.37	637.78	633.69	602.7	438.36	482.41	423.17	520.17
Lalb_Chr05g0223601	500.18	448.66	563.23	431.37	433.66	446.46	457.05	492.12	569.66	636.42	673.12	521.61	687.97	668.66	835.17	586.63	692.43	867.63	914.89	872.9	729.03	691.36	752.52	776.67	844.27	735.75	743.77	815.39	568.82	661.21	516.31	713.13	628.08	599.04	533.18	687.17	467.2	484.5	509.68	597.82	475.44	611.92	361.95	616.83	226	153.12	240.98	225.58	99.28	146.25	63.06	87.51
Lalb_Chr05g0223611	418.6	396.94	451.09	403.96	437.45	485.28	477.39	528.29	462.4	445.05	455.27	386.05	553.24	460.04	472.1	453.65	489.97	466.19	460.1	453.3	555.36	535.11	506.57	573.97	490.62	383.6	536.14	606.58	534.83	547.79	464.68	549.66	457.96	464.3	460.99	452.36	424.52	359.44	421.68	513.99	417.4	436.4	423.12	415.11	369.27	306.24	400.36	316.85	164.96	139.7	163.94	163.67
Lalb_Chr05g0223631	237.95	219.8	243.67	244.28	432.71	519.48	475.45	436.91	493.04	499.94	500.62	484.28	425.2	484.65	444.84	433.76	368.86	455.67	399.82	333.72	361.49	379.7	289.93	338.18	312.46	373.63	462.55	234.91	329.73	323.93	302.62	334.62	331.65	359.61	463.53	325.29	320.7	280	322.26	250.51	363.95	373.76	346.66	366.13	289.56	282.27	357.01	220.42	662.88	341.62	276.04	398.63
Lalb_Chr05g0223641	2911.73	3109.59	3190.54	2613.23	2212.8	2424.56	2164.23	1637.24	1670.21	1552.48	1560.53	1925.33	1370.21	1605.86	1669.37	1730.07	1648.33	1224.56	1267.72	1210.97	927.95	1502.01	1297.37	1518.18	725.19	1298.11	1546.23	1024.2	1108.18	1588.52	1081.38	1250.72	945.13	829.37	1545.09	1109.03	1083.22	831.36	1286.77	974.08	994.19	1171.53	1169.45	1009.79	1190.54	974.64	1007.27	883.39	898.1	1186.39	1156.01	884.77
Lalb_Chr05g0223651	1587.95	2023.49	2031.18	1738.58	1677.83	1766.42	1963.78	1219.36	1480.93	1238.72	1211.97	1511.78	966.98	1122.28	1332.57	1358.45	1121.38	768.08	1007.97	880.51	940.07	909.78	1093.76	1118.98	657.15	975.89	1325.46	724.56	915.55	1195.66	889.2	882.09	930.52	731.05	1165.15	690.22	756.75	642.59	863.94	626.76	681.84	735.82	859.5	661.14	871.72	633.78	664.29	607.87	723.98	648.31	679.6	456.97
Lalb_Chr05g0223661	1248.02	1197.29	1385.32	1102.25	1338.85	1221.06	993.51	927.13	865.3	1081.47	994.12	1062.86	816.01	925.43	964.63	995.53	1196.26	817.45	943.25	864.21	719.94	838.37	811.97	859.4	658.05	802.5	935.62	706.81	686.66	941.4	899.24	777.86	884.13	800.24	1048.63	907.76	750.98	736.98	903.94	742.54	737.12	956.77	935.97	815.06	1036.17	1231.61	961.37	1176.13	1947.41	1863.08	1984.14	1729.03
Lalb_Chr05g0223671	1331.55	1515.36	1693.07	1294.1	1672.15	1405.93	1118.43	1621.06	1141.12	1166.77	1049.25	1176.81	1175.28	1099.81	1031.8	1075.08	1337.71	1130.67	1009.74	957.69	1405.56	1135.75	1232.21	1088.99	1118.23	1439.28	1413.07	1341.58	1623.74	1558.13	1887.4	1508.54	1428.87	1864.48	1432.37	1555.29	1981.86	1687.89	1933.58	1589.87	1888.88	2065.67	1840.33	1863.32	1808	2066.45	1967.36	2161.12	856.86	870.96	882.77	1119.74
Lalb_Chr05g0223681	31.08	56.89	63.24	26.22	28.41	6.47	13.56	22.85	13.52	24.48	8	49.12	6.69	33.17	11.68	19.89	22.19	40.47	17.73	9.78	12.12	80.65	18.73	35.16	7.16	25.32	39.42	27.14	3.4	34.1	11.47	8.78	29.21	14.57	60.79	19.31	13.84	0	13.71	5.99	40.54	24.78	39.76	25.65	27.24	25.3	20.4	17.22	215.36	191	207.38	51.85
Lalb_Chr05g0223691	711.91	704.67	799.32	757.87	901.41	923.42	789.19	634.91	847.28	893.07	743.36	808.44	661.22	728.57	554.83	646.29	853.28	686.34	728.72	667.45	363.51	801.41	618.14	547.08	387.66	605.33	463.43	536.63	546.16	620.44	490.49	473.96	743.22	451.55	877.66	577.39	477.58	323.26	487.97	378.25	502.16	638.08	596.45	521.22	672.96	644.43	485.78	606.15	1996.29	1793.22	1552.56	1367.67
Lalb_Chr05g0223701	194.24	138.35	181.28	159.68	145.82	149.74	183.02	187.52	155.03	121.65	143.16	118.86	173.9	147.64	126.54	132.99	105.39	110.07	131.2	118.49	132.28	150.37	195.46	115.83	102.06	137.33	144.55	155.56	224.36	181.61	143.42	224.91	188.17	218.49	167.17	142.31	214.57	173.04	220.56	219.57	169.54	148.68	175.37	169.07	177.57	183.74	186.15	199.75	67.2	57.85	72.86	103.71
Lalb_Chr05g0223711	182.59	120.25	177.91	115.59	105.1	120.16	106.52	142.78	120.78	121.65	67.58	128.68	119.44	99.5	92.47	91.97	79.5	106.84	88.65	88.05	97.94	110.89	114.02	167.54	132.5	105.11	119.14	119.02	131.44	108.97	103.26	126.17	157.24	160.23	155.77	151.46	146.51	182.47	169.13	181.64	105.96	156.25	105.02	101.44	206.83	149.13	186.15	173.92	111.5	93.86	75.67	59.96
Lalb_Chr05g0223721	1119.82	1153.33	1124.78	1006.92	1581.25	1481.73	1513.51	1581.08	1424.14	1490.92	1333.79	1475.43	1260.32	1147.96	1121.35	1300.04	1488.39	1307.92	1212.75	1109.88	1358.1	1303.76	1114.12	1283.42	1092.27	1145.44	1180.04	1229.87	1287.21	1357.99	1406.94	1320.93	1255.31	1605.93	1465.3	1321.49	1887.27	1711.49	1587.32	1480.08	1723.02	1733.21	2138.05	1823.68	2441.61	2666.95	2380.47	2858.54	2408.68	2404.43	2425.53	2863.36
Lalb_Chr05g0223731	787.66	689.15	755.48	573.17	755.59	851.32	883.12	981.39	927.5	949.44	965.66	740.66	1044.38	1006.74	1041.53	1111.12	818.15	1067.54	953.01	1038.13	1190.48	961.02	1208.59	1090.03	1127.18	857.74	968.03	989.74	897.42	932.51	906.41	1117.97	848.04	1127.98	595.24	955.54	862.88	1004.4	935.93	1185.66	862.43	903.77	761.62	801.07	719.37	726.99	731.86	862.73	339.08	434.39	379.73	531.51
Lalb_Chr05g0223741	2175.54	2160.55	2465.41	2336.78	1439.22	1606.51	1492.2	1875.21	1672.02	1813.58	2039.81	1522.58	2242.59	2160.04	1993.51	2106.66	1779.6	2115.66	1976.93	2065.4	2415.3	2052.25	2347.96	2560.63	2297.34	1969.42	2153.33	2148.62	2107.58	2148.92	2268.9	2364.3	2094.75	2409.81	1613.47	2255.68	1949.56	2054.41	1854.72	2507.06	1703.67	2058.1	1619.09	1736.22	1463.96	1246.26	1484.13	1489.54	684.27	874.24	748.26	858.85
Lalb_Chr05g0223751	2075.5	1920.06	2580.08	2067.47	2470.35	1371.73	1209.45	4363.43	1662.1	1957.48	1832.62	1369.34	3247.79	1906.49	2129.78	2142.7	2029.21	2551.1	2142.71	2334.98	4002.61	3056.11	2877.33	2999.12	3338.57	4139.08	3825.71	4247.12	5251.95	4797.45	6389.34	5360.54	3946.35	6824.3	3386.52	5317.46	7778.63	6402.34	6338.98	7449.31	6378.87	6665.76	5562.8	6600.92	4442.32	5144.82	5548.9	5732.57	1110.41	706.16	805.71	1341.74
Lalb_Chr05g0223781	9.71	7.76	16.02	45.28	31.25	1.85	39.7	22.85	74.81	4.45	36.46	21.61	29.62	69.54	45.75	23.61	36.05	17	46.99	84.79	71.69	36.96	36.65	37.23	65.36	49.87	12.26	87.7	62.32	44.48	12.91	54.86	38.66	29.13	73.45	48.79	13.84	31.46	2.29	75.85	51.6	90.17	22.43	53.64	11.1	14.65	7.65	6.89	18.33	8.73	16.81	9.72
Lalb_Chr05g0223791	346.73	285.75	288.36	344.38	449.76	374.36	377.65	432.15	518.28	551.12	553.08	392.93	576.18	539.21	519.79	546.86	418.78	577.07	505.31	543.53	561.42	534.27	518.78	555.35	571.2	467.23	467.81	448.93	528.03	498.13	479.02	604.51	420.15	452.47	411.6	506.23	436.06	572.59	506.25	615.79	480.05	433.65	370.11	430.27	333.96	367.49	327.68	416.73	300.89	255.4	309.67	343.54
Lalb_Chr05g0223801	445.79	526.24	581.78	575.55	395.79	342.01	269.2	261.77	274.91	302.63	296.1	249.51	185.37	283.51	285.2	344.27	315.24	291.37	311.17	282.63	213.06	311.66	258.98	421.95	188.01	233.23	336.4	299.64	219.82	365.44	321.26	396.06	185.59	288.59	236.83	314.11	224.95	257.19	314.26	353.3	265.36	371.01	370.11	349.81	331.94	444.71	443.71	478.72	319.22	502.06	559.09	542.86
Lalb_Chr05g0223811	1465.58	1335.64	1607.07	1549.11	1449.64	1343.07	1341.14	1312.65	1334.01	1347.76	1219.08	1324.16	1137.06	1141.54	1171.96	1296.31	1089.02	1119.34	1109.03	1054.44	1110.71	1102.99	1082.36	1061.07	1133.45	1038.8	1003.95	845.67	1236.22	1094.1	1046.96	969.86	1068.86	1084.28	873.86	1018.56	1091.29	1025.63	1079.92	1022.98	1153.6	1136.43	1213.29	937.49	1334.81	1435.33	1160.27	1293.23	2083.35	1703.73	1605.81	1513.51
Lalb_Chr05g0223821	620.61	608.99	608.77	663.73	975.26	764.43	856.01	1242.21	965.35	993.2	933.65	761.29	1209.68	950.03	921.8	1021.63	947.58	1052.17	1092.19	934.86	1298.53	1102.99	1285.96	1183.1	1229.25	1115.52	1236.11	1203.77	1407.32	1358.73	1622.07	1464.66	1325.76	1563.14	1291.79	1346.9	1466.21	1378.78	1498.18	1590.86	1296.41	1553.55	1348.9	1225.5	1014.98	1091.81	1216.37	1081.42	450.58	518.43	501.64	486.14
Lalb_Chr05g0223831	4965.86	4641.75	4720.04	4588.94	4842.22	4106.87	3973.08	5202.99	4632.98	4472.75	4295.69	4665.99	4583.6	4075.09	4282.93	4598.6	4973.64	4482.22	4401.56	4380.81	5071.92	5008.39	4248	4709.65	4607.21	4999.88	4933.91	5081.3	5009.47	5430.49	5761.16	5635.91	5011.77	6000.4	4779.63	5323.56	6114.01	5851.77	5352.76	5943.28	5609.5	5736.52	5652.53	5610.96	6467.24	6602.79	6412.09	7056.8	3403	4993.31	4967.36	5326.46
Lalb_Chr05g0223841	2349.39	2196.75	2198.97	2426.15	2137.05	1917.09	1559.99	1505.88	1618.84	1748.3	1506.29	1761.29	1466.71	1641.16	1646.01	1747.47	1900.71	1749.83	1689.7	1783.85	1281.36	1529.74	1281.89	1775.69	1183.59	1416.26	1460.37	1543.08	1192.03	1642.64	1372.52	1573.27	1487.29	1371.96	1447.57	1599	1184.73	1326.87	1485.61	1492.06	1381.18	1637.53	1583.4	1265.15	1665.74	2010.53	1620.55	1852.88	2454.5	2928.31	3211.62	2947.62
Lalb_Chr05g0223851	779.89	718.89	681.28	822.22	728.13	805.1	935.41	796.73	1005.91	795.16	855.4	965.61	586.69	774.58	728.1	658.72	648.98	692	780.13	672.88	688.64	682.96	631.99	577.07	765.48	834.72	688.57	599.27	657.2	732.37	613.84	630.84	591.14	628.17	566.11	602.8	762.52	738.55	589.67	554.91	725.14	543.09	580.14	595.84	756.7	736.31	595.44	671.58	2013.09	1212.58	1094.36	1124.6
Lalb_Chr05g0223871	2767.02	2809.62	2729.32	2762.18	2978.81	2937.57	3046.38	2327.35	3129.51	3072.33	3848.42	3390.94	2025.69	2942.11	3089.55	2511.83	3195.89	2482.3	2967.17	2366.51	1742.81	1672.54	1962.74	1766.38	1737.78	1890.4	2530.91	1848.98	1669.07	1925.8	2210.09	1729.06	2105.06	1696.06	2966.06	2173.34	1638.09	1395.3	1909.58	1660.73	1795.81	2340.31	2296.08	1986.92	2506.18	2802.76	2441.67	2352.27	2136.81	3853.85	4007.52	3300.88
Lalb_Chr05g0223881	352.55	332.29	367.62	302.67	427.98	354.02	306.96	462.61	356.94	369.39	320.11	386.05	393.67	330.59	394.22	333.09	277.34	410.34	294.32	256.54	335.23	391.46	351.83	315.42	432.43	251.64	288.22	241.17	333.13	328.38	392.97	294.03	306.74	333.2	193.77	259.21	367.99	305.96	343.98	298.41	297.61	253.3	309.95	288.01	327.9	386.13	307.28	342.68	429.19	326.34	354.51	325.71
Lalb_Chr05g0223891	75.76	33.62	80.94	29.79	50.18	17.56	30.99	16.18	29.74	31.9	9.78	38.31	13.38	39.58	18.49	37.29	24.04	17.81	16.84	6.52	9.09	23.52	8.14	20.68	29.54	17.65	4.38	5.22	20.4	19.27	8.61	19.75	6.87	3.64	12.66	22.36	9.23	4.72	33.14	12.97	14.74	11.7	5.1	10.49	39.35	17.31	10.2	15.5	12.22	63.3	57.45	56.72
Lalb_Chr05g0223911	1083.89	827.5	781.61	1043.86	788.73	892.92	788.22	732	1037.46	824.83	758.48	959.72	885.76	656.89	662.88	630.13	861.6	862.78	722.51	680.49	794.67	992.94	603.48	587.41	953.49	1097.1	638.64	813.3	727.45	713.84	623.87	671.44	700.26	701	662.36	608.9	1275.87	806.98	770.23	588.84	898.37	589.21	658.65	808.06	911.06	825.51	638.79	685.36	1948.94	921.17	836.53	936.63
Lalb_Chr05g0223921	11479.9	8445.67	9332.15	9749.87	25872.8	18306.7	16642.8	34601.9	16789.6	18284.1	16389.6	18717	20793	16285.4	14565.9	20905	14754.5	17066.9	13579.7	13973	22795.9	19905	17476.6	17433.2	14457.3	17220.7	17068.9	16739	26939.6	25457.2	35579.5	26214.6	18201.5	39613.9	18695.5	22979.7	42780.8	42057.2	40955.9	35820.4	30597	33191.8	35767.7	31555.2	46176.7	62072.1	61629.5	67616.4	8677.05	10569.4	14925.9	18504.1
Lalb_Chr05g0223931	3116.66	3059.16	3037.92	3064.86	4832.76	4606.01	4193.86	4964.07	4204.83	3832.62	3659.02	3485.25	4575	3742.36	3647.3	4328.9	3831	3728.71	3503.51	3677.49	4490.31	4050.73	3938.52	4229.8	3386.02	3760.84	3322.85	3907.81	4125.64	4674.4	4390.07	4774.67	2914.44	4991.68	3618.29	3784.54	4684.72	4465.91	3834.01	5160.82	3761.16	3904.88	3690.86	3572.73	4606.78	5124.85	4950.91	5405.39	3881.07	3197.9	3519.89	4589.15
Lalb_Chr05g0223941	513.78	434.44	414.84	537.42	676.06	677.55	575.19	655.85	572.36	755.1	580.64	669.94	631.59	555.26	456.52	594.09	619.39	657.2	580.67	518.52	619.98	773.69	522.86	593.62	582.84	894.56	572.94	550.2	622.08	756.83	758.69	710.93	615.19	792.04	666.16	684.12	1152.43	915.52	829.66	728.56	922.32	731	894.17	1020.28	1027.09	1038.55	983.04	1121.03	1953.52	1097.98	1158.82	1341.74
Lalb_Chr05g0223951	76.73	59.48	66.61	20.26	93.74	73.02	101.68	122.79	100.05	152.8	158.28	129.67	106.06	134.8	128.49	161.57	134.97	172.39	151.59	194.58	104	173.89	156.37	171.67	149.52	78.26	126.15	144.08	143.9	137.13	98.96	182.12	88.5	124.72	65.86	127.07	109.59	121.91	101.71	187.63	77.4	145.93	109.09	95.61	50.45	51.93	51	67.16	13.75	19.65	15.41	24.31
Lalb_Chr05g0223961	82.55	38.79	75.88	61.96	131.61	129.41	113.3	124.7	142.41	154.28	168.95	183.69	181.55	124.1	183	151.63	129.43	150.54	189.71	131.53	172.67	162.13	160.44	158.23	126.24	140.4	106.88	147.21	160.9	185.32	146.29	134.95	93.65	141.11	98.78	116.9	160.35	117.19	114.28	148.71	132.68	144.55	92.78	155.08	64.57	91.87	104.55	86.1	51.93	37.11	33.63	32.41
Lalb_Chr05g0223971	36.91	64.65	51.43	22.64	32.19	38.82	30.02	4.76	36.05	86.78	58.69	77.6	36.31	124.1	60.35	17.4	73.03	57.46	42.55	26.09	23.22	63	29.32	62.05	27.75	53.7	15.77	20.88	12.46	40.77	15.78	12.07	24.92	36.42	27.86	45.74	46.14	41.69	61.71	18.96	35.01	33.04	45.88	50.14	34.3	43.94	52.28	48.22	168.01	309.97	278.84	173.39
Lalb_Chr05g0223981	196.19	190.07	203.2	187.08	244.29	196.89	227.56	187.52	218.13	198.79	184.06	245.58	124.22	163.69	128.49	242.36	191.36	106.84	128.54	130.45	77.75	136.93	143.34	77.56	55.51	40.66	39.42	58.47	40.79	96.36	91.79	105.32	96.23	68.28	148.18	81.32	41.53	82.59	52.57	100.8	56.21	90.17	73.41	83.95	88.79	61.25	61.2	44.77	256.6	115.69	74.27	121.53
Lalb_Chr05g0223991	16958.5	19704.8	21912.2	20703.3	21561.8	15603	13965.3	10677.3	9879.78	14097.7	12526.9	12449.8	8622.56	17453.7	17003.2	12763	17980	12231	11517.6	9172.53	6816.75	13606.3	8267.15	9866.08	6767.57	10400.2	14815.7	9251.17	8568.56	14478.3	11886.6	8684.82	8756.21	11286.1	12901.5	10603.4	7854.77	10972.1	14674.4	7744.73	10694.7	13142.2	14496.3	10503.6	15166.2	24039.8	20026.8	15923.4	35865.9	49908	60772.7	35915.9
Lalb_Chr05g0224001	61.19	133.18	126.47	137.04	97.53	107.22	90.06	80.91	170.36	152.8	138.71	103.14	78.35	121.96	153.8	130.5	117.41	180.49	160.46	179.36	52.51	94.09	80.63	75.5	122.66	187.2	170.83	96.05	27.19	65.97	47.33	52.66	77.33	40.97	60.79	64.04	38.07	26.74	45.71	33.93	23.96	47.49	23.45	79.29	16.14	10.65	10.2	3.44	27.49	15.28	23.82	4.86
Lalb_Chr05g0224011	296.22	187.48	108.77	224.03	539.71	768.13	649.75	672.03	767.96	924.22	743.36	669.94	778.74	654.75	627.84	590.36	587.04	780.22	874.11	779.42	660.37	843.41	661.31	826.31	815.62	992.76	778.81	874.9	833.97	787.96	783.07	669.24	841.17	622.71	540.78	621.1	767.14	740.12	1108.49	625.77	752.79	711.04	687.19	636.65	471.17	418.08	481.96	535.55	201.61	98.23	137.32	132.88
Lalb_Chr05g0224021	307.88	292.21	273.19	296.71	233.87	294.87	225.62	221.79	219.93	241.07	250.75	300.59	213.08	150.85	252.11	228.69	264.4	227.43	239.36	260.89	226.18	241.94	224.78	204.77	258.74	228.63	169.95	183.75	210.76	262.41	212.26	242.46	143.49	183.9	141.84	215.5	227.26	182.47	220.56	194.62	197.18	199.61	198.82	146.92	230.04	298.25	207.83	272.08	352.82	316.52	339.1	312.75
Lalb_Chr05g0224031	2320.25	2273.04	2319.55	2507.18	1791.45	1818.19	1913.43	1727.67	1772.07	1732.73	1770.38	1770.13	1869.94	1706.42	1833.87	1854.35	1814.73	1757.93	1589.52	1741.46	1906.39	1651.54	2151.69	1623.66	1616.02	1610.37	1657.48	1724.74	1684.93	1693.04	1404.08	1740.03	1800.04	1407.47	1976.95	1566.47	1633.48	1273.39	1263.91	1561.92	1440.15	1678.83	1376.43	1490.19	1676.84	1440.66	1374.47	1515.37	1047.78	1815.05	1559.57	1630.19
Lalb_Chr05g0224041	2352.3	2565.25	2183.8	3181.64	2579.24	1952.22	1730.41	1338.35	1474.62	1712.7	1410.26	2262.27	1170.51	1564.13	1237.18	1803.4	2217.8	1150.91	1048.75	1187.06	734.08	1223.96	826.63	1074.51	915.89	1103.24	1373.64	1134.86	1009.6	1456.58	1021.15	1120.16	1159.93	711.02	1344.98	1098.87	757.91	641.81	953.07	775.47	950.89	1198.38	1075.65	1027.28	2068.31	2118.38	1623.1	1647.96	5946.09	5740.94	5351.3	4104.63
Lalb_Chr05g0224051	365.18	302.55	358.35	255.01	382.53	527.8	486.1	529.25	594.9	635.68	778.93	404.71	672.68	836.63	773.85	871.25	732.18	660.44	604.6	742.46	695.71	782.09	536.7	690.83	498.68	507.89	607.98	566.91	554.09	584.11	603.8	606.71	409.84	506.18	316.62	508.26	421.06	497.09	562.25	561.89	445.96	499.04	294.66	389.46	229.03	304.91	308.56	313.41	140.52	206.28	211.59	226.86
Lalb_Chr05g0224061	888.67	638.73	832.2	668.5	906.14	806.03	745.62	789.11	619.23	761.78	709.58	871.31	623.95	742.48	764.11	739.5	835.72	663.67	747.33	558.74	668.45	729.17	627.92	610.17	674.16	796.36	1023.23	564.82	765.98	719.02	823.23	693.38	717.44	671.87	947.31	696.32	688.69	702.37	971.36	678.66	753.71	777.12	884.99	670.47	753.67	893.42	855.54	707.75	815.62	965.92	1025.7	850.74
Lalb_Chr05g0224071	287.48	276.7	253.79	250.24	162.86	251.42	184.95	159.92	330.8	372.36	361.9	274.07	358.32	410.83	322.19	333.09	330.04	419.25	339.54	372.86	318.07	393.14	327.4	397.13	372.44	230.16	159.44	242.22	284.41	295.76	215.13	278.67	177.86	213.94	182.37	201.27	282.63	254.05	178.27	247.51	220.22	187.22	132.54	209.89	116.03	101.19	80.33	94.71	160.37	99.32	39.23	113.43
Lalb_Chr05g0224081	0	7.76	6.75	9.53	13.26	11.09	9.68	17.13	18.03	17.8	19.56	12.77	18.15	17.12	10.71	19.89	11.09	14.57	16.84	10.87	14.14	27.72	33.39	13.44	42.97	23.02	7.88	33.41	29.46	8.15	8.61	9.87	17.18	11.84	12.66	24.4	6.92	7.08	4.57	5.99	15.66	4.13	8.16	5.83	4.04	5.33	10.2	6.89	0	0	2.8	0
Lalb_Chr05g0224091	7287.09	6543.71	6831.32	6407.36	8497.09	7223.76	6681.51	7710.25	6858.43	7635.57	6796.98	7677.76	6277.73	6655.58	5991.23	7442.27	8865.65	7081.07	6466.25	6620.14	6416.9	7405.06	5345.83	6809.04	5241.98	6240.45	6030.72	6241.22	6049.66	7642.41	7061.97	6903.09	5919.95	7496.17	6001.77	6946.96	7424.48	6544.7	7926.29	7279.65	7040.44	7631.48	7613.17	6479.65	8556.74	10054	9111.31	9922.22	8134.83	9204.05	9800.2	9554.25
Lalb_Chr05g0224111	1012.99	1043.42	1066.6	1118.94	1114.45	1112.91	944.13	865.26	897.75	936.83	714.02	938.11	877.16	818.44	842.96	873.73	1002.12	663.67	646.27	612.01	479.63	650.2	487.02	629.82	461.08	454.95	678.94	467.73	515.56	874.69	543.56	596.83	572.23	541.68	858.66	518.43	882.49	472.7	761.09	600.82	765.69	817.04	992.05	663.47	1525.5	1721.6	1332.4	1572.2	2784.41	2203.6	2511	2224.9
Lalb_Chr05g0224131	9.71	9.05	9.27	20.26	26.51	12.02	0	18.09	9.01	78.63	64.02	25.54	10.51	64.19	19.47	6.21	33.28	32.37	39.89	15.22	8.08	17.64	3.26	4.14	7.16	1.53	0	10.44	22.66	2.97	1.43	1.1	0	0	29.13	3.05	5.77	18.09	2.29	2	5.53	13.08	16.31	2.33	19.17	2.66	2.55	0	94.7	62.21	36.43	27.55
Lalb_Chr05g0224141	986.76	765.44	776.55	824.6	2059.41	2216.58	2012.2	2074.15	2201.11	1979.73	1761.49	2088.4	1564.18	1541.66	1202.14	1749.95	1596.56	1553.16	1127.65	1159.88	1146.05	1502.85	961.01	951.45	1042.13	1285.07	815.6	1132.77	1143.31	1160.82	1200.42	984.12	904.75	1180.78	1203.14	1039.91	2055.69	1453.5	1156.49	1238.56	1537.82	1484.72	1528.34	1649.94	2877.47	3268.77	2451.87	2956.69	8962.67	3341.97	4441.9	5874.18
Lalb_Chr05g0224151	0	7.76	8.43	4.77	15.15	1.85	10.65	23.8	5.41	1.48	1.78	7.86	0	0	6.81	7.46	11.09	0	0	0	4.04	11.76	3.26	0	0	15.34	5.26	12.53	7.93	4.45	24.38	10.97	3.44	27.31	8.87	6.1	29.99	22.81	19.43	18.96	35.01	23.4	33.65	26.82	46.41	67.91	38.25	53.38	380.32	93.86	180.76	322.47
Lalb_Chr05g0224161	661.4	607.69	639.12	679.23	585.16	513.01	509.34	606.35	581.38	559.28	570.86	520.63	459.6	598.05	599.61	549.35	673.01	585.17	598.4	501.13	676.53	572.08	664.56	597.76	554.19	678.98	605.35	645.21	616.41	658.98	668.33	604.51	624.65	739.24	574.97	623.13	765.98	642.59	662.81	675.67	686.44	691.77	665.78	630.82	734.5	696.36	680.86	697.41	615.53	612.29	686.6	586.61
Lalb_Chr05g0224171	12650.2	9402.46	12927.4	7117.57	10946.6	13229.2	15655.1	10261.3	16439	14988.5	14560.5	12333.9	12136.9	13710.2	11329.3	16950.2	16287.3	10271.6	9164.81	11833.6	10429.6	9608.52	8550.56	10464.9	5406.72	5477.85	6659.72	5817.35	6387.32	7583.11	7321.56	7849.91	5712.03	7330.48	5170.97	5603.11	7471.78	6767.29	6098.99	8277.68	4918.45	6712.56	5423.12	6031.89	4146.7	3997.09	4894.81	4980.05	1241.76	663.59	458.2	755.14
Lalb_Chr05g0224181	296.22	451.25	510.96	527.89	2017.75	2050.2	1302.41	589.22	1053.69	4090.75	4694.93	1126.71	1197.26	5461.62	3606.42	1165.81	2822.4	3601.64	3423.73	626.14	404.91	1244.12	625.47	410.57	641.03	2589.32	3772.27	508.44	797.71	2468.4	3852.25	453.11	343.68	1751.6	2171.98	534.69	507.58	1940.36	3563.17	398.21	1387.63	913.41	1290.78	904.84	604.35	2025.17	980.49	428.78	407.81	2014.79	3176.59	531.51
Lalb_Chr05g0224191	278.74	261.18	322.09	301.48	435.55	562.93	472.55	373.14	527.29	393.13	417.92	370.33	444.31	362.68	410.77	436.25	398.45	335.07	367.9	507.65	459.43	435.99	453.63	443.66	352.75	461.86	503.73	528.28	455.51	518.88	543.56	492.61	411.56	514.37	459.73	512.33	531.8	516.75	518.82	574.87	464.39	560.3	576.06	546.87	574.08	785.57	663.01	812.79	835.48	538.08	615.14	928.53
Lalb_Chr05g0224201	249.6	206.87	311.13	319.36	209.26	88.74	74.56	169.44	91.94	189.15	103.15	94.3	107.97	131.59	106.1	132.99	228.34	149.73	85.11	89.14	100.97	155.41	128.68	58.95	42.08	142.7	389.84	95.01	277.61	229.05	256.72	179.93	306.74	386.01	681.36	298.86	371.45	347.65	307.41	216.57	410.02	555.48	522.02	496.73	497.4	476.67	559.73	569.99	193.98	187.73	242.41	246.31
Lalb_Chr05g0224221	1374.28	899.91	795.1	735.23	3050.77	3081.77	2883.7	4073.11	3585.6	5632.11	5158.2	3076.6	5030.78	5395.29	5948.4	5468.6	4643.6	7423.43	5993.74	6728.84	6270.48	6359.2	5165.85	6252.65	5978.81	4819.59	4982.09	5876.86	4927.88	5308.18	4874.83	5457.08	4075.23	5740.94	2502.53	6106.29	4300.57	5560.75	4999.64	6491.2	4596.88	5533.46	3303.42	4999.95	1744.44	1994.55	2320.54	2581.29	201.61	166.99	147.13	197.7
Lalb_Chr05g0224231	434.14	337.46	355.82	409.92	562.43	468.64	407.67	453.1	394.79	380.52	361.01	389.98	393.67	404.41	354.31	395.23	346.68	341.55	376.77	372.86	351.39	391.46	312.74	314.39	301.72	353.68	354.8	419.7	427.18	448.46	453.21	382.9	444.21	532.58	396.4	437.11	544.49	423.15	447.97	469.08	437.67	527.26	404.77	471.08	426.78	503.3	502.36	533.82	523.89	510.79	634.76	508.83
Lalb_Chr05g0224241	2831.12	2597.57	2490.71	2814.62	3456.97	2720.35	2739.42	3344.92	2065.01	2507.12	2266.55	2980.34	2255.97	2131.16	2042.18	2567.76	2184.52	2151.27	2003.53	1882.77	1637.8	2090.05	1694.8	1840.84	1402.93	1816.74	1885.26	1726.83	1977.27	2438.01	2670.47	2103.18	2394.62	2919.63	3372.59	2343.1	3106.61	2766.22	3134.63	2551.97	2964.15	3239.95	3879.48	2969.89	3972.16	4144.88	3836.54	4322.25	2497.27	6059.64	4752.97	3560.16
Lalb_Chr05g0224251	34.96	9.05	24.45	19.07	3.79	6.47	4.84	16.18	23.44	20.03	3.56	11.79	7.64	4.28	0	7.46	24.96	5.67	20.39	18.48	0	2.52	9.77	3.1	2.69	29.92	14.89	17.75	0	14.83	7.17	14.26	15.47	5.46	34.19	8.13	3.46	0	4.57	5.99	11.06	10.32	10.2	7	14.13	7.99	5.1	0	70.26	70.94	26.62	32.41
Lalb_Chr05g0224261	697.34	708.55	709.1	772.17	804.83	699.73	837.61	784.35	717.48	777.35	735.36	779.96	653.57	611.96	756.33	727.08	825.55	857.92	921.09	745.72	751.25	713.2	782.65	842.86	775.33	865.41	961.03	808.08	725.19	772.4	730	823.94	925.37	690.99	1009.37	791.88	789.05	880.91	746.23	791.44	844.93	834.94	886.01	809.23	762.75	749.62	730.59	800.73	751.47	1222.4	1067.74	944.73
Lalb_Chr05g0224271	6370.25	6451.91	7080.06	5892.58	4878.2	4141.07	4907.52	5208.7	4817.75	4984.56	4928.79	3752.44	5593.58	4289.06	6445.81	4864.57	5213.08	5765.87	5890.9	5841.81	6254.33	5089.88	7124.52	5769.69	7220.59	7867.7	9131.94	8119.44	6948.21	7367.4	8543.5	7074.24	7378.03	7061	8387.79	8796.03	7459.09	6972.57	9273.62	7028.14	7377.67	10252.6	9976.54	6117.01	6500.54	8188.57	7740.66	7623.34	10662.6	5840.26	6559.16	6945.3
Lalb_Chr05g0224281	553.6	469.35	541.31	398	1005.56	1140.64	1161.03	1000.43	1191.59	1565.83	1221.75	1175.83	962.2	1221.78	917.91	1215.52	1061.29	1464.94	938.82	1185.97	816.88	1106.35	838.03	823.21	864.86	994.3	770.92	735	860.03	890.26	714.23	730.68	787.9	860.32	576.24	1052.11	1337.01	1219.91	993.07	960.11	1164.65	1309.2	1003.26	1099.57	1047.27	1097.14	877.22	890.28	1345.62	678.87	724.44	936.63
Lalb_Chr05g0224291	221.44	175.84	139.12	137.04	283.11	210.75	333.11	586.36	612.92	882.68	890.97	302.55	994.69	871.93	1061	986.83	572.25	1122.58	1197.68	1047.92	1162.21	1021.5	1218.37	1272.04	890.82	487.94	573.81	826.87	739.92	604.87	423.09	778.96	537.87	479.78	423	723.77	283.78	483.71	473.11	701.62	219.29	360.68	203.92	251.86	50.45	81.22	76.5	99.88	15.27	13.1	16.81	21.07
Lalb_Chr05g0224301	1103.31	947.75	1167.78	803.15	900.46	948.38	876.34	915.71	1322.29	1535.42	1528.52	1113.94	1499.2	1459.29	1636.27	1457.88	1469.9	1657.56	1624.99	1646.88	1670.11	1645.66	1611.73	1585.4	1556.93	1413.96	1270.27	1399	1340.47	1604.83	1503.04	1477.82	1294.83	1266.36	1204.41	1544.11	1181.27	1255.3	1235.34	1544.95	1051.32	1348.43	1012.44	1152.04	742.57	761.6	708.91	759.41	311.59	249.94	187.76	241.45
Lalb_Chr05g0224311	2345.5	1739.04	2055.64	1847.02	4005.2	3909.98	2967.95	4235.88	3070.02	2912.85	2458.62	3017.67	2482.43	2100.13	1854.31	2469.57	2537.67	2534.1	1840.41	1868.64	2295.14	2804.93	1864.2	2010.45	1993.83	2762.71	2069.23	2365.78	2731.92	3096.25	3500.87	2749.39	2594.81	3722.6	2679.84	2922.52	5245.36	3649.49	3690.02	3358.38	4610.7	4412.17	4256.73	4223.38	6438.99	7313.79	6071.66	7402.92	8802.29	3694.5	4744.56	6541.81
Lalb_Chr05g0224321	4786.19	4346.96	4270.63	3945.47	6522.89	5296.5	5188.34	5421.92	4669.03	4313.28	3873.32	5913.52	3836.39	3727.38	3032.12	5174.05	4587.21	3756.23	3604.58	3864.47	3933.95	3657.59	3079.31	4132.58	3503.31	3947.28	4004.42	4057.11	4028.2	4446.83	4669.74	4453.22	3251.25	4951.63	4332.57	4830.55	5711.41	5037.71	5460.18	5161.82	5629.77	5679.38	6262.23	5257.65	6551.99	8584.02	7606.78	8637.6	10914.7	8844.97	8787.11	9217.19
Lalb_Chr05g0224331	137.91	129.3	172.85	108.44	44.5	24.03	15.49	76.15	42.36	81.59	50.68	43.22	59.24	42.79	65.22	36.04	64.71	60.7	75.35	85.88	27.26	89.89	44.79	56.88	124.45	44.5	64.83	39.67	69.12	62.27	38.72	27.43	45.54	40.06	45.59	52.86	77.29	76.29	37.71	61.88	30.41	59.88	30.59	54.8	30.27	27.96	33.15	55.1	51.93	15.28	8.41	24.31
Lalb_Chr05g0224351	1169.35	1420.97	1433.38	3083.92	229.14	142.35	137.5	64.73	210.92	448.76	482.83	150.29	253.21	628.01	1334.52	226.2	727.56	472.66	615.24	201.1	242.34	562.84	228.85	279.23	283.81	533.98	941.75	500.09	166.57	557.43	428.82	238.08	302.44	137.47	496.45	381.2	161.5	144.72	214.84	203.6	155.72	253.99	184.54	269.35	142.26	86.55	116.03	63.71	584.99	797.84	923.41	651.43
Lalb_Chr05g0224361	1147.99	821.03	777.4	927.08	1901.29	1730.37	1731.38	1540.15	1575.57	1449.38	1772.16	2072.68	1099.8	1270.99	1046.4	1377.09	1454.19	1226.18	1321.8	1181.62	833.04	947.58	966.71	924.56	743.99	1066.42	910.21	888.47	924.62	768.69	889.2	861.24	1184.85	767.46	1287.99	1070.41	714.07	636.3	812.51	921.18	809.91	1011.84	786.09	945.65	619.48	328.87	358.28	235.92	1108.88	976.83	856.15	829.68
Lalb_Chr05g0224371	196.19	254.71	222.6	220.45	328.56	356.8	392.18	336.01	424.54	314.5	350.34	306.48	299.08	319.89	295.91	379.07	320.79	325.36	356.38	289.16	257.48	259.58	274.46	294.74	289.18	193.34	233.03	264.14	241.35	271.3	238.08	287.45	203.63	233.97	145.64	233.8	185.73	195.06	172.56	242.52	199.94	192.73	177.41	202.89	199.77	256.97	249.9	216.97	181.76	210.65	236.81	207.42
Lalb_Chr05g0224391	3397.34	3066.92	1852.43	4027.69	2975.97	3326.72	3537.33	2658.61	2799.62	3381.64	3175.3	3504.89	2452.81	2918.57	2744.97	3091	2839.04	3536.89	3550.5	3215.5	2167.91	2552.08	2189.97	2927.76	2882.87	3266.76	2650.92	3347.17	2425.98	2483.97	2537.09	2183.27	2461.64	1818.96	2695.03	2227.22	2041.85	1761.04	2590.67	2593.89	2430.66	1829.57	2497.96	1634.78	2714.02	1790.83	1793.96	1499.87	3717.64	6367.42	4921.12	4130.56
Lalb_Chr05g0224401	8720.61	7964.68	8259.64	8073.25	7686.58	7303.25	6118.91	8586.93	7949.07	9237.01	7774.2	7985.22	8120.92	8244.32	7052.23	8371.94	8286.93	8345.29	7160.4	7440.86	8810.99	9540.47	7355	8033.51	8055.91	9886.98	7329.03	7875.13	8345.33	10366.5	9401.14	9054.55	8151.32	9761.23	7255.57	8414.83	11285.5	9130.02	8641.67	9589.09	9416.73	8962.7	7936.37	8710.27	9501.1	8803.71	7792.94	8677.21	13257.7	8647.42	8181.78	9058.39
Lalb_Chr05g0224421	173.85	227.56	177.06	258.58	169.49	85.04	112.33	284.61	68.5	114.23	143.16	103.14	224.55	186.16	291.04	176.49	122.95	250.09	263.3	251.11	355.43	353.66	367.3	356.79	408.26	459.56	570.31	441.63	492.9	397.32	413.05	462.99	437.34	457.02	214.03	388.31	324.16	442.03	516.53	438.14	299.46	393.03	288.54	406.95	152.35	179.75	238.43	163.59	25.97	29.47	14.01	24.31
Lalb_Chr05g0224431	2572.77	1987.29	1994.93	2273.62	4870.63	4256.61	4415.61	3823.71	3001.52	2620.6	2823.18	4264.22	2342.92	2481	1959.44	2795.2	2936.11	1816.2	2068.24	1963.21	1836.72	2072.41	1783.57	2024.92	1149.56	1380.2	2346.94	1374.99	1795.97	2230.46	2760.82	1761.98	2154.9	2654.7	3009.12	1839.92	3481.52	2451.61	3266.05	2197.67	3072.88	3206.91	4430.05	2841.63	6205.93	7409.66	6228.48	7344.37	2888.28	4172.55	4995.38	5595.46
Lalb_Chr05g0224441	45.65	82.75	82.63	125.12	33.14	24.03	16.46	47.59	25.24	33.38	8.89	18.66	28.67	16.05	23.36	44.74	26.81	20.23	23.94	42.39	22.21	11.76	36.65	28.96	28.65	9.97	22.78	27.14	82.72	31.13	57.37	47.18	11.17	69.19	19	25.41	17.3	88.09	58.28	53.89	55.28	48.18	44.86	62.97	65.58	49.26	53.55	56.83	3.05	6.55	11.21	14.58
Lalb_Chr05g0224451	1221.8	1128.76	1231.86	1393.01	1053.85	944.68	996.42	1004.24	919.38	1135.62	1048.36	969.54	1170.51	1074.14	1011.35	1058.92	1141.72	1031.93	1127.65	1088.14	1043.06	1026.54	1081.55	1083.82	1312.51	1173.06	1314.95	1210.03	1137.64	1123.01	1058.44	1151.98	1254.45	1129.8	921.99	1004.33	1108.6	1068.89	1055.92	1176.68	1142.54	1150.19	1074.63	977.14	1163.3	933.36	1128.39	1000.49	708.7	864.41	1028.5	896.12
Lalb_Chr05g0224461	3292.45	3262.16	2836.41	3188.79	3110.42	2784.13	2720.05	2690.97	2870.82	2641.37	2715.59	2875.23	2591.35	2587.98	2309.86	2862.32	2866.78	2422.41	2515.05	2224.11	2524.35	2550.4	2322.72	2472.72	2024.27	2445.09	2279.48	2244.67	2267.35	2701.9	2270.33	2538.74	2201.3	2568.22	1748.99	2302.44	2295.64	2341.49	2260.41	2232.6	2593.75	2446.31	2089.11	1939.11	2186.35	2118.38	1791.41	1918.32	7305.46	6059.64	5994.46	4566.46
Lalb_Chr05g0224471	1382.05	1095.14	1285.83	1194.01	1574.62	1254.34	1346.95	1907.57	1351.13	1545.81	1469.83	1377.2	1611	1379.05	1360.8	1623.18	1422.76	1465.75	1540.77	1434.91	1855.9	1312.16	1749.37	1581.26	1633.03	1509.86	1854.6	1646.44	1986.34	1673.03	1984.93	1843.16	1726.15	2062.04	1769.25	1754.53	1994.55	1944.3	2051.28	2290.48	1802.26	1960.35	1903.55	1672.09	1585.03	1497.91	1714.91	1737.51	630.81	930.99	791.69	889.63
Lalb_Chr05g0224481	696.37	872.75	841.48	734.04	628.71	391.92	353.44	358.86	393.89	511.81	345.01	336.93	306.72	521.02	516.87	545.62	786.72	414.39	377.66	268.5	142.37	596.44	260.61	303.01	153.1	418.13	720.11	223.42	248.15	492.94	471.85	272.09	198.48	362.34	567.38	282.6	261.86	431.8	522.25	245.52	432.14	371.01	441.48	391.79	422.74	548.57	386.33	328.9	1078.33	1274.79	1213.47	738.93
Lalb_Chr05g0224491	1989.07	1737.75	1851.59	1733.81	3029.94	2612.2	2950.52	3445.82	3015.94	3516.64	3360.26	2758.33	2995.54	3209.57	2992.21	3642.84	2961.07	3585.46	3265.04	3461.17	3258.43	3245.12	3539.46	3163.56	3102.21	2995.17	3861.62	3334.64	3119.44	2959.86	3191.08	3097.17	3319.99	3665.24	2982.52	3892.29	3116.99	3611.74	3595.17	3928.25	3648.75	3895.93	3833.6	3233.41	3048.99	3993.09	3589.19	3914.13	2052.8	3164.06	2997.23	3284.68
Lalb_Chr05g0224501	506.01	190.07	95.28	526.7	585.16	713.59	801.78	311.27	370.46	488.07	616.21	523.57	346.85	649.4	638.55	181.46	407.69	407.92	511.52	121.75	101.98	347.78	211.75	178.91	280.23	628.34	1393.79	278.76	441.91	359.51	1160.26	355.47	723.45	1385.62	2454.41	613.98	1902.26	1298.56	1796.44	496.02	2350.5	2103.53	4240.41	1761.88	7910.01	11959.3	8491.65	11058.8	5623.81	5437.52	8618.97	11135.8
Lalb_Chr05g0224511	335.07	240.49	290.89	224.03	367.38	367.89	529.68	143.73	297.45	356.04	260.53	297.64	138.55	291	194.68	264.73	499.21	234.71	223.4	109.79	108.04	240.25	131.94	231.66	108.33	182.6	155.94	153.47	126.91	289.09	192.18	182.12	146.07	113.8	208.97	193.14	151.12	189.55	230.84	150.7	170.46	235.41	332.38	192.4	470.16	476.67	387.61	480.44	1093.6	1416.68	1546.96	1179.7
Lalb_Chr05g0224521	21236.8	18122.2	18322	18030.5	10269.6	8360.7	7819.3	8732.57	8609.76	6782.56	5230.23	8550.05	4142.15	3960.61	3198.57	6607.07	5705.82	4856.96	4598.36	5162.4	4413.57	3673.55	3750.39	3956.77	4520.37	4801.18	4912.88	5559.47	5094.45	5804.08	5600.53	6522.39	4970.53	7349.6	4789.76	6255.72	8529.62	7435.84	7063.5	6376.43	8037.39	8239.96	8045.47	8240.36	9960.16	11440	10419.5	10621.4	17399.9	20182.8	17746.6	17940.2
Lalb_Chr05g0224531	259.32	106.02	43	246.67	261.33	317.97	337.95	151.35	154.13	139.45	100.48	133.59	99.37	74.89	55.48	88.24	199.69	95.5	91.31	64.14	70.68	81.49	48.87	94.11	28.65	74.42	91.99	78.3	84.98	161.6	140.55	102.03	213.94	359.61	542.05	110.8	799.44	416.07	530.25	86.83	675.39	581.64	1501.83	630.82	2756.4	4447.13	3236.01	4191.37	2336.89	2177.41	2882.33	3787.02
Lalb_Chr05g0224541	103.92	93.09	80.1	86.99	51.13	8.32	1.94	3.81	37.86	43.76	33.79	51.08	47.78	67.4	54.51	48.47	110.94	46.94	52.3	68.48	27.26	113.41	48.05	99.28	17.01	56.01	22.78	30.28	21.53	45.96	5.74	35.11	11.17	9.1	17.73	26.43	31.15	6.29	10.28	19.96	8.29	13.08	2.04	23.32	8.07	9.32	17.85	6.89	65.68	7.64	19.62	17.83
Lalb_Chr05g0224551	3632.38	3032.01	3070.81	2837.26	5374.36	5555.31	4920.11	7263.82	6059.82	7265.44	6256.35	5563.82	7325.93	6499.38	5625.24	6743.78	5904.58	7685.66	5993.74	6413.6	8406.08	8151.03	6027.5	6927.97	8048.75	8511.38	6425.82	7435.6	8784.98	7998.96	8717.03	8264.62	6499.06	10106.3	5224.16	7695.13	12199.2	10417.6	8915.93	9436.39	10278.2	8337.7	7490.82	8102.77	7226.97	7682.61	7106.98	8012.51	7811.02	3572.26	3781.92	4828.98
Lalb_Chr05g0224561	13.6	21.98	28.67	38.13	46.4	29.58	30.99	62.82	23.44	26.7	14.23	37.33	29.62	8.56	5.84	19.89	16.64	15.38	15.96	19.57	41.4	13.44	17.92	13.44	33.13	34.52	49.93	32.36	72.52	31.13	100.39	29.62	85.06	94.68	83.59	78.27	83.06	98.32	95.99	91.82	84.77	95.68	100.94	104.94	92.82	49.26	85.43	68.88	18.33	7.64	5.6	19.45
Lalb_Chr05g0224571	1517.05	1205.05	1252.94	1157.07	1387.14	784.77	656.53	1585.84	828.35	1274.33	1056.36	1523.57	1039.6	694.34	1117.45	1353.48	1358.04	1539.4	2050.51	1264.24	1825.61	1529.74	1715.98	1342.37	2084.26	3070.36	2560.69	2419.02	1700.79	2140.76	1513.08	1943	2297.53	1548.58	1826.24	2212.98	1128.21	1522.72	1554.17	1684.68	1125.95	1409	980.83	1421.4	637.64	545.9	661.74	525.21	998.91	713.8	477.82	448.87
Lalb_Chr05g0224581	630.32	535.29	727.65	521.93	528.35	489.9	565.51	643.47	467.8	487.33	448.15	474.46	419.47	328.45	493.51	600.3	477.95	411.15	542.55	465.26	529.1	463.71	381.15	473.65	376.92	322.23	367.94	294.42	321.8	543.35	486.19	439.95	252.61	407.86	376.14	365.95	410.68	460.91	397.69	451.11	226.67	397.85	400.69	300.84	671.95	762.94	502.36	662.97	763.69	482.41	602.53	886.39
Lalb_Chr05g0224591	130.14	177.14	207.42	168.02	59.65	77.64	69.72	33.32	30.65	68.24	77.36	55.99	44.91	73.82	82.74	54.69	104.46	54.23	79.79	45.66	61.59	69.72	43.98	65.15	32.23	58.31	30.66	32.36	24.93	50.41	24.38	26.33	14.61	32.77	46.86	44.73	18.46	21.24	49.14	29.94	29.48	44.74	34.67	29.15	30.27	46.6	22.95	37.88	197.03	168.08	217.19	111.81
Lalb_Chr05g0224601	32.05	20.69	30.35	81.03	72.91	61.93	61.01	135.17	32.45	67.5	62.24	31.43	85.04	34.24	127.51	67.11	33.28	88.22	77.13	59.79	136.31	94.93	114.02	107.55	145.93	229.39	282.09	156.6	125.77	131.94	144.85	142.63	290.41	162.96	195.04	164.68	136.12	180.9	177.13	143.72	191.65	203.74	175.37	221.55	80.71	131.82	163.2	127.43	16.8	3.27	8.41	16.2
Lalb_Chr05g0224611	691.51	580.54	718.38	829.37	627.77	714.52	729.16	649.18	858.99	611.2	602.87	641.45	741.48	695.41	568.46	612.73	683.18	602.16	559.39	496.78	720.95	756.89	562.76	623.61	779.81	678.98	649.15	606.58	632.27	789.44	702.76	696.67	424.45	701	591.44	476.75	824.81	651.25	535.96	648.72	586.01	437.09	485.32	480.41	1032.14	649.76	578.86	773.18	876.72	518.43	573.1	841.02
Lalb_Chr05g0224621	574.96	620.62	553.12	490.95	951.59	948.38	1009.97	674.88	807.62	782.55	756.7	859.52	567.58	762.81	671.64	904.81	774.7	462.14	658.68	609.84	492.75	703.96	735.42	767.36	301.72	236.3	332.9	283.98	393.19	504.8	483.32	603.42	359.15	467.94	430.6	438.12	355.3	350.01	553.1	702.61	308.67	499.04	335.44	444.26	509.51	443.38	299.63	303.07	287.15	233.57	219.99	311.13
Lalb_Chr05g0224631	4314.17	4140.08	3998.29	3969.3	4226.77	4276.02	3854.94	4114.04	3840.68	3883.8	3734.61	4046.15	3523.94	3775.53	3668.72	4072.87	4406.94	3769.99	3787.2	3817.72	3374.55	3849.96	3574.48	3798.54	3209.65	3441.69	3420.1	3441.13	3205.56	3637.37	3325.9	3577.71	3378.41	3264.67	3068.64	3449.08	3115.84	2906.22	3135.78	3345.4	3265.45	3526.3	3408.44	3200.76	3648.29	4009.07	3397.93	3535.29	3091.42	4232.58	4734.76	4197
Lalb_Chr05g0224641	276.8	208.17	137.44	339.61	673.21	531.5	492.88	647.28	456.99	504.39	457.93	545.18	501.65	424.73	454.57	448.67	535.27	619.16	578.01	644.62	591.71	543.51	711.8	501.58	633.87	736.52	804.21	683.84	755.78	589.3	816.06	623.17	900.45	733.78	895.39	878.28	827.12	670.12	842.23	690.64	847.69	887.94	950.24	812.73	802.1	861.46	914.19	921.28	513.2	671.23	689.41	729.21
Lalb_Chr05g0224651	45.65	47.84	70.83	32.17	61.55	43.44	16.46	33.32	33.35	66.76	40.01	32.42	27.71	51.35	73	50.96	49.92	51.8	57.62	50	73.71	49.56	61.9	84.8	65.36	67.51	67.46	92.92	32.86	63.01	54.5	59.24	59.29	49.16	77.25	91.49	39.22	51.91	45.71	82.84	31.33	79.16	47.92	40.81	24.21	35.95	35.7	55.1	9.16	24.01	7.01	14.58
Lalb_Chr05g0224661	76.73	54.3	64.92	71.5	59.65	75.8	66.82	60.92	86.53	107.55	83.58	88.41	95.55	88.8	117.78	98.19	87.82	94.69	104.61	121.75	141.36	102.49	107.5	104.45	136.09	106.64	136.66	115.89	113.31	100.07	70.28	109.71	133.18	92.86	116.51	113.85	83.06	80.23	75.42	99.8	67.26	95.68	91.76	68.8	67.6	59.92	51	63.71	12.22	39.29	29.43	34.03
Lalb_Chr05g0224671	462.3	355.57	392.07	419.45	392.95	419.65	375.71	414.07	459.69	506.62	478.39	479.37	507.38	403.34	596.69	474.77	432.65	505.85	534.57	541.35	569.49	533.43	716.69	578.11	666.1	601.49	675.43	619.11	600.55	497.39	454.64	536.49	762.12	498.9	626.9	561.12	453.36	442.03	380.54	454.1	492.95	463.24	434.34	462.92	374.31	348.85	277.95	334.07	97.75	225.93	117.7	228.49
Lalb_Chr05g0224681	813.89	960.68	880.26	1133.23	897.62	929.89	693.33	590.17	723.79	903.45	1095.48	577.6	814.1	1208.94	1277.09	575.45	1028.01	1003.6	1050.52	621.79	331.19	574.6	586.38	470.55	587.32	1064.88	1594.41	556.47	745.58	891.74	1188.95	552.95	509.51	781.12	1096.76	496.07	529.5	681.13	1023.93	365.28	857.83	618.12	715.74	539.87	699.19	946.68	511.28	415	818.68	1259.51	1503.52	862.09
Lalb_Chr05g0224691	686.65	668.46	580.1	608.92	834.18	796.79	721.41	779.59	894.15	1002.1	971.89	798.62	959.34	996.04	925.7	930.91	835.72	1044.88	833.33	933.78	1019.84	1187.83	831.52	1075.55	1066.3	1138.53	787.57	997.05	867.96	1016.27	936.53	934.75	823.98	975.94	742.15	917.93	1031.31	995.74	933.65	1043.94	998.8	969.16	891.11	1014.45	986.73	857.47	906.54	952.27	589.57	468.22	498.84	717.87
Lalb_Chr05g0224711	528.35	402.11	476.39	331.27	641.02	610.07	667.18	644.42	627.34	767.71	758.48	678.78	795.94	698.62	687.22	830.23	580.57	675	617.02	677.23	777.5	676.24	618.14	736.34	557.77	476.43	426.64	519.93	512.16	518.88	489.06	601.22	334.23	559.89	245.69	465.57	359.92	592.26	482.25	587.84	417.4	384.77	308.93	448.92	334.96	378.14	339.16	334.07	386.43	257.58	169.55	257.65
Lalb_Chr05g0224721	2329.96	1670.51	1897.96	1603.93	4471.06	4785.34	5032.44	6459.48	5135.03	6192.87	5922.91	4494.08	6854.86	6439.47	6336.79	6889.2	4365.34	6555.8	6156.86	6604.92	6572.4	5505.7	6438.78	6253.69	6958.27	5928.97	6743.83	5829.88	5869.49	4469.07	5148.76	5465.86	6052.27	6233.46	3805.72	6208.96	4858.91	6101.89	5345.9	6354.47	5270.42	5499.04	4432.09	5181.86	2321.55	2685.59	2993.75	2944.64	1134.84	804.39	713.23	957.69
Lalb_Chr05g0224731	5682.63	5691.64	5836.39	5724.56	4954.9	4825.08	4403.99	3622.87	3826.26	3878.61	3498.97	4027.48	3222.95	3615.05	3764.11	3455.16	4029.76	3289.23	3332.42	3186.15	2762.65	3391.29	3393.68	3492.43	2606.22	2800.3	3042.52	2780.26	3465.04	4134.02	3347.41	3370.36	3359.51	3186.37	3567.63	3079.07	3393.85	2770.15	4064.85	3112.86	3161.33	3542.82	4040.58	2854.45	4729.86	5136.83	4567.13	4811.3	2521.71	4946.37	5477.41	4621.56
Lalb_Chr05g0224741	1046.01	1069.28	1115.51	1079.61	1168.42	953.92	1035.15	1214.6	952.73	1167.51	1160.4	894.89	1229.75	1260.29	1468.85	1262.75	1298.88	1373.48	1484.92	1499.04	1576.2	1344.08	1686.66	1654.69	1400.25	1229.06	1631.2	1559.78	1277.01	1481.78	1431.33	1500.86	1358.41	1570.43	1314.59	1631.53	1097.06	1359.12	1319.91	1755.54	1251.26	1669.88	1300.98	1462.21	1138.07	1077.16	1190.87	1449.93	207.72	538.08	486.23	518.55
Lalb_Chr05g0224751	1165.47	928.35	1033.72	1153.49	1355.9	1367.11	1454.44	1653.42	1632.36	1726.05	1713.47	1479.36	2070.6	1700	1697.6	1623.18	1391.32	1953.79	1878.53	1958.87	2430.44	1817.87	2409.05	1732.25	2098.58	1821.35	1948.33	1723.7	2304.74	1693.78	2005	1864.01	2276.05	2098.45	1550.15	1854.15	1882.65	1963.17	1677.59	2009.04	1793.05	1825.44	1521.21	1480.86	1482.12	1194.33	1224.02	1276.01	429.19	686.51	487.63	560.68
Lalb_Chr05g0224761	974.14	756.39	813.65	688.76	1043.44	1086.11	1067.1	1213.65	1238.46	1390.78	1316.89	1049.11	1491.56	1344.81	1596.36	1421.84	1321.99	1750.64	1574.45	1705.58	1714.54	1613.74	1550.65	1731.22	1573.04	1474.57	1379.78	1364.55	1241.89	1526.26	1230.54	1498.67	999.26	1433.87	875.13	1320.47	1236.64	1443.28	1239.91	1562.92	997.88	1196.31	873.78	1096.07	643.7	829.51	957.54	895.45	592.62	363.45	372.73	508.83
Lalb_Chr05g0224781	461.33	332.29	366.78	455.2	500.89	382.68	394.11	729.14	418.23	575.6	600.2	386.05	750.08	614.1	779.69	659.96	600.9	884.63	749.11	770.72	1155.14	847.61	1045.71	850.1	962.45	853.9	840.13	965.73	931.41	965.86	1101.46	1127.84	942.55	1151.65	696.55	1042.96	924.02	1051.59	910.79	1164.7	748.18	791.58	698.41	719.44	497.4	439.39	661.74	545.88	96.22	121.15	99.49	121.53
Lalb_Chr05g0224791	4281.15	3628.07	3580.08	3846.56	5723.75	4779.79	4155.12	6784.07	4792.52	5760.43	5133.3	4915.49	5362.35	5228.39	4831.92	5658.76	5403.52	5988.44	5286.3	5356.99	6277.55	5678.75	5339.32	5732.46	5313.6	5586.03	5328.13	5669.09	5790.18	6368.18	6079.55	6394.03	5135.5	7006.38	4170.46	6101.21	6432.4	6775.94	6704.66	6963.27	6466.4	6229.36	5891.11	5785.86	6404.69	7191.3	6953.97	7303.04	5197.68	4344.99	4488.14	4924.59
Lalb_Chr05g0224811	835.25	806.81	758.85	785.28	482.9	510.24	512.25	469.28	489.44	588.95	593.98	579.56	532.22	554.19	570.41	453.65	648.98	684.72	598.4	670.71	626.04	693.88	672.71	621.54	613.28	649.82	562.42	570.04	626.61	633.04	556.47	649.5	628.94	488.88	600.3	533.68	682.92	501.8	595.39	567.88	501.24	523.82	534.26	485.07	458.05	408.76	422.03	449.44	560.55	482.41	441.39	380.81
Lalb_Chr05g0224821	831.37	806.81	760.53	707.82	1274.47	1385.59	1363.42	1550.62	1579.18	1648.17	1755.26	1353.63	1962.63	1716.05	1821.22	2009.71	1753.72	1903.61	1851.05	1801.24	2022.51	1727.15	1854.43	2337.25	1667.94	1242.87	1501.55	1888.65	1767.65	1667.1	1599.13	1934.23	1113.54	1824.43	802.94	1615.26	1718.84	1992.28	1505.04	2267.53	1157.28	1579.02	966.56	1266.31	840.44	901.41	1012.37	1064.2	497.93	237.93	249.42	406.74
Lalb_Chr05g0224831	13678.7	12914.2	12623.9	11642.2	13570.4	13429.8	12276.5	9391.27	10646.8	12172.9	9571.26	12277.9	8076.96	10100.5	9202.45	10467.4	11357.1	9327.85	8945.84	9291.02	6403.77	8927.24	7332.2	8656.08	6718.33	8607.29	7491.97	7549.4	7313.07	10128.6	7637.09	7982.66	7970.03	7555.35	8910.84	8267.43	8918.38	7456.29	9083.92	7258.69	9016.84	10039.2	11144	8505.05	15152.1	18860.3	13451.5	15153.7	54197.6	36509.5	38339.1	32752.8
Lalb_Chr05g0224841	1551.04	1714.48	1997.46	1278.61	1244.17	1319.04	1090.35	867.17	1151.03	1582.15	1246.65	1262.27	1260.32	1518.13	1407.53	1644.31	1407.04	1310.35	1374.1	1359.9	901.7	1304.6	845.36	1239.98	778.91	708.13	688.57	893.69	639.07	785.74	695.58	866.73	748.37	502.54	753.55	881.33	552.57	368.1	661.67	709.6	603.52	690.39	652.53	522.38	488.32	414.09	339.16	358.18	1270.78	475.86	326.49	484.52
Lalb_Chr05g0224871	1456.83	1245.13	1303.53	969.98	2393.65	2608.5	2293.99	2947.98	2677.93	3251.09	2887.21	2514.72	3078.67	2952.81	2704.08	3132.02	2567.25	3444.63	2838.63	3148.1	2967.63	2793.17	2672.92	3229.74	2890.92	2897.74	2701.74	2712.4	2626.54	2775.29	2436.7	2957.84	2316.43	3148.14	2051.67	2971.31	2474.44	3016.34	2559.82	3359.38	2576.24	2685.85	2066.68	2346.06	1831.21	2090.42	2068.09	2075.02	1805.36	1665.53	1645.04	1771.17
Lalb_Chr05g0224881	687.63	705.96	736.08	765.02	936.44	726.54	681.71	1180.33	886.03	809.25	789.6	745.58	774.92	717.87	782.61	801.65	847.74	693.62	761.52	694.63	938.05	813.17	804.64	863.54	651.78	700.46	826.99	905.18	898.55	904.34	1259.22	1001.67	961.46	1228.12	1134.75	1195.44	1429.29	1232.49	1303.91	1178.68	1181.24	1406.25	1560.97	1283.8	1402.41	1535.19	1468.83	1754.73	252.02	282.68	267.63	384.05
Lalb_Chr05g0224891	4744.43	4396.09	3030.33	6501.5	5276.83	5503.55	5423.64	2955.6	4643.79	6123.89	4310.8	5393.88	1746.68	2859.73	2359.5	3040.05	5518.15	4046.79	4589.5	4111.23	381.68	849.29	690.63	919.39	1400.25	2225.66	2516.89	1554.56	915.55	734.59	453.21	467.37	1394.5	217.58	2016.21	1349.95	228.41	135.28	436.54	281.45	1008.01	1356.69	1136.83	1041.27	839.43	561.88	617.11	308.24	4763.9	3587.54	4960.35	1918.63
Lalb_Chr05g0224901	2968.06	3154.84	3426.62	2881.35	2178.72	1682.31	1632.61	2599.59	1448.48	1658.55	1551.64	1551.07	1636.8	1425.05	1618.75	1609.51	1722.28	1609.81	1655.13	1594.7	1920.52	1850.64	1602.77	1655.72	1622.28	1855.87	2121.79	1772.77	2046.39	2025.87	2210.09	2190.95	2154.04	2392.51	1762.92	2365.46	2059.15	2078.01	2677.52	2585.9	2238.09	2581.23	2370.51	2355.39	1810.02	1882.71	1996.69	1957.93	537.64	1171.11	1168.63	970.66
Lalb_Chr05g0224921	4.86	0	0	0	14.2	20.34	42.61	20.94	89.23	164.67	127.15	58.94	122.31	144.43	106.1	100.67	124.8	109.26	102.84	103.27	55.54	57.12	53.75	44.47	42.97	9.97	3.5	11.48	7.93	2.97	5.74	18.65	3.44	1.82	2.53	9.15	10.38	0	2.29	4.99	0	1.38	0	0	2.02	0	0	0	3.05	0	11.21	0
Lalb_Chr05g0224931	279.71	267.64	252.95	206.15	294.47	434.44	471.58	295.08	846.37	1263.2	1119.49	461.69	1048.2	1295.6	1063.92	1045.25	833.87	1040.83	986.69	1121.84	707.83	775.37	764.74	952.48	878.29	536.28	521.25	578.39	326.33	516.66	292.58	408.13	342.82	248.54	316.62	379.17	200.72	224.95	229.7	336.34	189.81	212.69	192.7	209.89	108.96	113.18	104.55	113.65	76.37	76.4	53.25	40.51
Lalb_Chr05g0224941	519.6	337.46	421.58	376.55	876.79	1024.17	1175.56	1212.7	1381.78	1286.94	1376.47	888.99	1254.59	1299.88	1083.39	1374.61	975.31	1324.11	1203.89	1229.45	1236.93	1192.87	1286.78	1212.06	1108.38	787.92	801.58	966.77	1194.29	945.11	998.2	1177.21	785.32	1161.66	542.05	989.08	929.79	1245.86	1002.21	1380.28	810.83	901.71	554.65	848.87	570.05	600.5	497.26	656.09	215.36	161.53	173.75	249.55
Lalb_Chr05g0224961	145.68	85.34	85.16	102.48	147.71	120.16	84.25	120.89	96.45	264.8	410.81	117.88	122.31	286.72	444.84	83.27	239.44	370.69	390.95	131.53	73.71	225.97	104.25	97.21	114.6	327.6	510.74	135.72	87.25	188.28	331.3	139.33	96.23	92.86	231.76	168.74	89.98	105.39	235.41	60.88	98.59	104.63	94.82	146.92	57.51	78.56	57.38	51.66	438.36	394.01	561.89	218.76
Lalb_Chr05g0224971	78.67	65.94	79.26	56.01	70.07	92.43	57.13	76.15	58.59	90.49	100.48	94.3	105.11	95.22	112.91	75.81	77.66	107.64	123.23	94.57	91.89	133.57	111.58	100.32	122.66	126.59	132.28	145.12	114.44	111.19	83.18	102.03	127.16	95.59	141.84	109.79	48.45	93.6	111.99	72.86	73.71	82.6	67.29	62.97	75.67	70.57	67.58	41.33	91.64	73.13	37.83	59.96
Lalb_Chr05g0224981	21.37	38.79	15.18	0	54.92	63.78	37.77	34.27	70.31	42.28	42.68	67.78	27.71	32.1	32.12	45.99	49	33.18	32.8	39.13	10.1	54.6	7.33	33.09	19.7	27.62	19.27	16.7	15.86	26.69	12.91	15.36	21.48	8.19	7.6	11.18	18.46	19.66	20.57	6.99	10.14	9.64	13.25	29.15	32.29	47.93	17.85	29.27	25.97	25.1	35.03	30.79
Lalb_Chr05g0224991	863.42	872.75	716.69	1011.69	1316.13	1506.68	1172.65	1070.87	1146.53	1244.66	1130.16	1544.2	892.45	1182.19	1168.07	1056.43	1530.92	1405.85	1431.72	1343.59	703.79	915.66	768	846.99	2109.33	2374.5	2162.09	1681.94	921.22	809.46	618.14	653.88	2058.67	601.77	1522.29	1809.42	765.98	469.56	766.8	601.81	2018.79	1520.51	1559.95	1107.73	960.5	829.51	818.56	838.62	1849.66	1344.65	1391.42	1377.39
Lalb_Chr05g0225011	1335.43	1246.42	1220.9	1196.39	1446.8	1357.86	1261.74	1347.87	1340.32	1165.29	1195.96	1339.87	1155.22	1181.12	1170.99	1114.85	1278.54	1155.76	1154.24	1102.27	1364.16	1267.64	1083.17	1213.09	1182.69	1380.2	1205.44	1313.39	1193.16	1297.95	1191.82	1223.29	1105.8	1258.16	1199.34	1152.74	1357.77	1315.86	1199.91	1182.67	1275.22	1269.27	1153.14	1195.18	1669.78	1753.55	1532.58	1491.26	2515.6	1973.31	2575.46	2662.42
Lalb_Chr05g0225031	1366.51	1333.05	1255.47	1265.5	1520.65	1478.03	1330.49	1349.77	1314.18	1302.51	1272.43	1469.54	1326.25	1279.55	1116.48	1379.58	1289.63	1218.89	1177.29	1143.58	1144.04	1234.88	1110.86	1233.78	1048.4	1159.25	1040.75	1184.98	1088.92	1232.72	1206.16	1120.16	1173.68	1311.88	1185.41	1275.74	1271.25	1066.53	1241.05	1282.47	1280.75	1314.02	1355.02	1164.87	1389.3	1680.32	1420.37	1634.19	1548.76	1669.89	1713.7	1682.04
Lalb_Chr05g0225041	608.96	487.45	473.86	550.53	2182.5	1726.68	1887.28	3531.48	2204.72	2975.16	3194.87	1847.73	3343.34	2908.94	2946.46	2649.79	2484.05	3544.18	3390.93	3674.23	3919.81	3092.23	3328.52	3327.99	3515.84	2441.25	2978.57	3163.42	3307.54	2592.19	2862.65	3229.93	2939.36	3532.32	1381.71	3442.98	2292.18	3084.76	2682.09	3971.17	2565.18	3070.63	1862.76	2715.69	906.02	1238.27	1317.1	1353.5	128.3	112.42	51.85	118.29
Lalb_Chr05g0225051	336.04	285.75	315.34	380.13	337.08	229.24	270.17	310.31	230.75	336.01	244.53	303.53	295.25	317.75	230.69	275.92	279.19	284.08	278.37	256.54	255.46	326.78	324.95	293.71	270.38	340.64	345.16	262.05	302.54	331.34	329.86	319.26	347.98	270.39	348.28	336.47	358.77	353.94	353.12	310.39	279.18	328.33	303.83	288.01	264.34	327.54	295.81	194.59	404.76	284.86	386.74	337.06
Lalb_Chr05g0225061	3039.93	2829.01	2906.39	3063.67	3994.79	3219.49	3026.05	4649.95	2883.44	3085.68	2744.94	3235.74	3356.72	2652.18	2734.26	2897.12	2850.14	2855.41	2861.68	2555.66	3817.83	3432.45	3241.38	3162.52	3336.78	4258.76	4097.28	3456.79	4488.24	4582.48	5155.93	4580.48	4208.41	5425.03	3926.04	4592.68	5772.55	5295.69	5340.19	5378.39	4958.07	4998.63	4792	5244.82	4324.27	4870.54	4875.69	4962.83	3364.82	2632.54	2796.85	3039.99
Lalb_Chr05g0225081	0	0	0	0	17.04	0	3.87	9.52	0	1.48	0	1.96	0	0	1.95	0	0	8.9	0	0	4.04	0	3.26	0	0	10.74	201.49	0	20.4	2.97	70.28	0	1.72	78.29	2.53	13.21	4.61	56.63	97.14	11.98	28.56	26.16	50.98	25.65	6.05	22.64	42.08	6.89	0	0	0	0
Lalb_Chr05g0225091	1.94	29.74	33.73	78.65	167.59	0	1.94	405.5	0	0	0	0	96.51	0	5.84	0	0	12.95	1.77	2.17	273.64	15.96	148.22	13.44	92.22	158.04	498.47	203.59	501.97	316.52	810.32	487.12	378.91	979.58	531.91	548.93	582.56	858.1	837.65	726.57	559.29	684.2	592.37	571.36	146.29	272.95	207.83	229.03	0	2.18	0	8.1
Lalb_Chr05g0225111	11.65	14.22	10.12	11.92	22.72	12.02	15.49	22.85	0	14.09	15.12	21.61	22.93	8.56	16.55	11.19	16.64	31.56	14.18	8.7	4.04	21	30.13	23.79	0	17.65	21.03	17.75	6.8	17.79	18.64	28.53	12.89	23.67	17.73	12.2	32.3	0	24	22.95	2.76	20.65	14.27	10.49	17.15	18.64	11.48	18.94	0	13.1	7.01	8.1
Lalb_Chr05g0225121	9.71	6.46	7.59	15.49	6.63	14.79	2.91	8.57	9.01	6.68	3.56	12.77	9.56	0	1.95	0	4.62	8.9	6.21	2.17	0	8.4	11.4	24.82	24.17	11.51	14.89	8.35	3.4	17.79	22.95	14.26	29.21	5.46	7.6	19.31	9.23	0	9.14	16.97	15.66	6.88	9.18	30.32	0	29.29	19.13	3.44	6.11	5.46	0	0
Lalb_Chr05g0225131	19.42	19.39	37.94	38.13	10.42	5.55	5.81	5.71	0	8.16	0	21.61	5.73	2.14	9.73	6.21	18.49	24.28	26.6	9.78	1.01	10.08	10.59	10.34	28.65	59.84	50.81	36.54	14.73	14.83	11.47	6.58	65.3	12.75	82.32	47.78	32.3	11.01	32	9.98	20.27	37.86	44.86	36.15	6.05	13.31	10.2	5.17	47.35	88.41	98.09	53.48
Lalb_Chr05g0225141	6318.78	5486.06	6180.4	5835.38	15334.3	13965.9	10894.7	15017.9	4962.87	4026.96	3273.12	5045.16	6236.64	3894.28	4326.73	8415.44	3541.64	4155.24	3751.74	3588.35	10778	6712.02	7947.08	6471.9	8222.43	12892.1	11841.6	11658.7	14148	14606.6	17353.8	14001.5	13419.1	16847.7	10740.9	15645.4	21327.5	16134.8	19832.9	17666.2	17524.2	17378.2	18640.9	15089.6	19575.3	24319.4	21281.4	26959.8	7760.62	7386.82	9913.7	14913.1
Lalb_Chr05g0225151	1162.55	1205.05	1080.94	1168.98	1275.42	1270.97	1085.5	1138.45	1156.44	1335.89	970.11	1131.62	1072.09	1216.43	1049.32	1173.26	1180.55	1201.9	1085.98	1129.45	1013.78	1145.83	867.35	933.86	954.39	1282	960.15	977.21	997.13	1113.38	1151.66	1010.45	1209.77	1206.27	939.72	1089.72	1390.07	1279.68	1450.18	1146.74	1250.34	1530.15	1538.54	1208.01	1294.46	1504.57	1370.65	1465.43	2659.17	2019.15	1825.8	1511.89
Lalb_Chr05g0225161	935.29	1155.91	1292.57	816.26	528.35	514.86	503.53	336.01	446.17	441.34	336.11	638.5	295.25	417.24	269.63	504.6	456.69	283.28	255.32	311.98	152.47	246.98	118.09	260.61	140.56	256.25	134.91	196.28	230.02	163.08	235.21	266.6	256.04	137.47	672.49	161.63	273.4	143.93	222.84	138.73	225.74	283.59	391.52	316	265.35	231.68	290.71	232.47	87.06	125.51	110.7	136.12
Lalb_Chr05g0225171	1377.19	1229.61	1167.78	1245.25	1635.22	1681.38	1527.06	2057.02	1968.56	2123.63	1771.27	1607.06	2202.46	1831.6	2097.66	1916.5	1896.08	2305.86	2038.1	2159.97	2571.81	2355.51	2181.01	2257.61	2620.54	2605.43	2574.71	2546.39	2442.98	2596.64	2722.1	2454.26	2374	2793.99	2116.26	2605.36	2727.08	2985.66	2632.95	2653.77	2703.39	2869.63	2507.14	2799.65	1993.65	2033.16	2376.64	2116.35	1076.8	858.96	861.76	841.02
Lalb_Chr05g0225181	9817.12	9721.82	10013.4	9248.2	5289.14	4332.41	3553.79	3729.48	3310.69	3937.21	3228.66	4482.29	2247.37	3095.1	2757.62	3570.75	4050.1	3284.37	3562.91	3331.81	2095.21	2573.08	2176.12	2833.65	1970.55	3485.42	3126.62	2675.85	2518.9	3677.4	3280	2991.85	3841.53	2894.14	5871.32	3335.23	4124.07	2740.26	4263.7	2888.3	3641.38	4751.52	5143.76	3977.34	8814.01	10153.8	6749.97	8961.34	19594.8	18118.9	22185.7	17993.6
Lalb_Chr05g0225191	1342.23	1340.81	1495.77	1138	1562.31	1498.36	1437.01	1559.18	1290.74	1703.06	1420.93	1470.52	1433.27	1443.24	1298.51	1561.04	1370.06	1681.04	1546.97	1536	1510.57	1356.68	1229.77	1426.13	1308.03	1385.57	1221.21	1332.19	1032.26	1185.28	1026.88	1251.82	1074.01	1121.6	1098.02	1198.49	1205.5	1043.72	1334.76	1196.64	1272.46	1325.72	1160.28	1325.78	1131.01	1223.63	1056.99	1193.35	951.56	1123.08	1055.13	1113.26
Lalb_Chr05g0225201	2485.36	1868.34	1805.22	2248.59	3494.85	3419.15	3105.45	2693.83	2715.79	2711.1	2608	2953.81	2434.65	2712.09	2394.55	2741.76	2566.32	2356.04	2126.75	1988.22	2118.43	2207.66	2039.3	2413.78	2194.38	2218.76	1967.61	2170.54	2259.42	2259.37	2165.63	2200.83	1949.55	2076.61	2193.51	1987.31	2443.3	1754.74	2341.55	2231.6	2279.55	2411.9	2442.9	1999.75	2991.48	3244.81	2552.59	3118.56	4238.48	3905.15	4705.33	5055.84
Lalb_Chr05g0225211	1232.48	865	1055.64	942.57	1514.02	1398.53	1303.38	1244.11	1163.65	1404.87	1283.99	1383.1	1019.53	1164	1176.83	1082.54	1399.64	1416.38	1225.17	1179.45	1049.12	1326.44	1013.13	1070.38	1043.92	1192.24	1094.19	1067	1000.53	1038.51	949.44	1025.81	1181.41	955	1063.83	1068.37	1064.76	1018.55	1031.93	925.18	1208.88	1101.32	1036.91	1131.05	1201.64	1449.98	1202.35	1189.91	2223.87	2071.54	2257.38	2032.06
Lalb_Chr05g0225221	1050.86	1084.8	1166.1	953.3	1749.79	1461.39	1335.33	1888.54	1453.89	1387.07	1175.51	1284.87	1307.14	1136.19	1090.2	1507.59	1371.91	1132.29	1031.91	1137.06	1341.94	1251.68	1320.98	1296.86	872.02	1066.42	1265.01	1320.7	1503.63	1845.74	2357.82	1795.99	1326.62	2136.69	1583.08	1821.62	2108.76	1997	2259.27	2138.78	1687.09	2359.58	2068.72	1937.95	1936.14	2391.33	2351.14	2719.05	879.77	639.58	605.33	944.73
Lalb_Chr05g0225241	334.1	299.97	281.62	290.76	201.68	246.8	263.39	221.79	253.28	263.32	341.45	279.96	299.08	272.81	343.61	272.19	233.89	270.33	314.71	282.63	295.85	360.38	277.72	312.32	325.89	329.13	289.1	366.46	317.27	253.51	222.3	234.78	211.37	225.78	249.49	269.38	252.64	177.76	206.84	253.5	156.64	211.32	189.64	158.58	189.68	142.47	201.45	208.36	100.81	255.4	246.62	205.8
Lalb_Chr05g0225251	274.86	325.83	401.35	344.38	173.27	156.21	175.27	102.8	180.27	132.03	143.16	193.52	116.57	156.2	167.42	120.56	210.78	96.31	175.53	129.36	90.88	112.57	163.7	121	137.88	142.7	151.56	104.4	163.17	217.93	110.43	177.73	103.96	61	191.24	102.67	92.29	62.92	148.56	112.78	94.9	119.77	78.51	117.77	141.25	106.52	86.7	108.49	290.2	220.47	239.61	225.24
Lalb_Chr05g0225261	539.03	623.21	710.79	597	481	472.34	396.05	411.21	486.73	443.57	455.27	422.39	345.9	405.48	447.76	451.16	521.4	437.86	449.46	450.04	393.8	353.66	351.01	465.38	223.82	378.23	586.95	417.61	359.19	523.33	444.6	414.71	388.36	406.04	431.86	356.8	399.14	310.68	419.4	426.16	366.72	435.02	430.26	316	530.7	569.87	665.56	523.49	869.08	484.6	584.31	666.01
Lalb_Chr05g0225271	1136.33	1232.2	1490.72	861.54	699.73	696.96	732.06	510.21	995.1	1226.85	1195.96	847.74	795.94	1037.76	997.73	1194.39	930.02	1057.02	1061.16	1028.35	696.72	949.26	732.98	854.23	646.41	537.81	561.55	514.71	592.62	636	494.8	482.73	438.2	457.93	458.46	487.93	406.06	427.87	556.53	433.15	441.35	631.2	442.5	436.1	570.05	604.49	478.13	594.09	384.9	361.26	243.81	406.74
Lalb_Chr05g0225281	1497.63	1392.53	1499.99	1309.59	839.86	700.65	711.73	1318.36	1318.69	1431.58	1468.95	1121.8	1972.18	1442.17	1683.97	1401.95	1424.61	2182.03	2023.03	2106.7	2670.76	2127.85	2035.23	1900.82	2953.59	2401.36	2126.17	2316.71	2861.1	2223.04	2321.96	2380.75	2194.42	2310.58	1884.5	2118.45	2773.22	2752.06	2147.28	2501.07	2332.07	2177.87	1792.41	2379.88	1743.43	1351.45	1393.6	1332.84	1851.19	977.92	791.69	947.97
Lalb_Chr05g0225291	0	0	1.69	4.77	18.94	22.18	3.87	5.71	12.62	40.8	26.68	39.29	36.31	82.38	76.9	6.21	181.2	56.66	45.21	33.7	36.35	314.18	165.33	74.46	22.38	110.48	40.3	13.57	66.85	98.59	27.25	28.53	38.66	30.04	93.72	43.71	50.76	33.03	13.71	2	12.9	6.88	8.16	0	18.16	2.66	0	3.44	22.91	31.65	30.83	3.24
Lalb_Chr05g0225301	1004.24	886.98	891.23	967.6	1389.04	1465.09	1536.75	1611.54	1570.16	1673.39	1424.49	1442.04	1659.73	1498.87	1466.9	1645.55	1523.52	1868.81	1505.31	1679.49	1609.53	1651.54	1636.98	1653.65	1992.04	1811.37	1694.28	1750.84	1746.12	1623.36	1669.4	1641.29	1542.28	1845.37	1351.32	1669.14	1943.79	1720.92	1830.73	1768.51	2133.05	1810.99	1778.14	1624.29	1618.32	1746.9	1579.75	1763.34	1730.52	1040.14	1214.87	1460.04
Lalb_Chr05g0225311	203.96	250.84	201.52	249.05	269.85	386.38	263.39	354.1	369.56	318.95	296.1	273.08	351.63	343.42	322.19	303.26	293.06	266.28	294.32	298.94	297.87	330.98	335.54	371.27	396.62	364.42	318.88	366.46	319.54	333.57	420.22	348.88	303.3	318.64	272.29	325.29	321.85	322.48	388.54	254.5	408.18	371.7	305.87	392.95	371.29	256.97	248.63	303.07	294.78	228.11	218.59	341.92
Lalb_Chr05g0225321	1342.23	1164.96	1102.02	1068.89	2082.14	1984.57	1764.31	2416.83	1553.94	1644.46	1531.19	1632.6	1662.59	1612.27	1584.68	1768.6	1393.17	1506.21	1290.77	1344.68	1598.42	1714.55	1616.62	1557.47	1371.6	1812.91	1668.87	1456.42	1640.74	1698.23	2116.87	1847.55	2001.96	2210.43	1835.11	1716.92	2372.93	2664.76	2151.85	2033.99	2220.58	2241.19	2241.03	2133.84	2629.27	2804.09	2801.22	2925.7	2078.76	1544.38	1249.9	1550.78
Lalb_Chr05g0225341	363.24	292.21	452.78	281.22	191.26	173.78	173.33	259.86	329	392.39	372.57	180.75	291.43	419.38	458.47	407.66	402.14	468.62	425.53	456.56	581.61	548.55	555.43	426.08	356.33	307.65	254.05	322.61	369.39	486.27	377.19	471.76	269.79	376.9	344.48	389.33	205.34	355.51	371.4	433.15	281.95	398.54	266.11	354.47	286.54	190.4	237.15	244.53	209.25	193.18	75.67	157.18
Lalb_Chr05g0225361	3383.74	3229.83	3270.64	3349.66	2891.7	2966.22	2658.08	2560.56	2527.41	2380.28	2336.8	2636.53	2118.38	2305.54	2149.25	2383.81	2894.51	2199.03	2248.21	2340.42	1889.22	2407.59	1948.9	2321.73	1856.85	2192.67	2189.25	2201.86	2076.99	2795.3	2623.14	2438.9	2325.88	2569.13	2596.25	2489.48	3089.31	2428.8	2707.24	2483.1	2837.92	2968.06	3205.54	2817.14	4545.23	4813.28	4091.55	4916.34	2927.99	4317.71	5052.84	4723.65
Lalb_Chr05g0225371	418.6	377.55	430.86	383.7	467.75	416.88	476.42	463.57	420.03	359.01	403.69	473.47	429.98	407.62	391.3	423.82	369.79	370.69	398.05	360.9	455.39	449.43	426.75	405.4	364.39	388.97	409.11	356.01	422.65	403.99	566.51	412.52	474.28	507.09	464.79	426.94	497.2	455.4	539.39	512.99	403.57	477.7	594.41	489.73	632.6	677.72	545.71	611.31	720.92	673.41	661.38	657.91
Lalb_Chr05g0225381	4690.04	4502.11	4177.04	4327.98	4301.57	4720.63	4484.36	3934.13	4155.26	4394.87	4067.16	4418.44	3917.61	4135	3938.35	4125.07	4062.11	4308.21	3939.68	3647.06	3172.6	4118.78	3462.9	3555.51	3876.65	4106.85	3280.8	3229.19	3323.4	3223.75	2945.84	3094.98	3866.44	2734.82	3613.22	3298.64	3488.45	3038.36	3195.2	3046.99	3291.25	3178.69	3311.58	2874.27	3995.36	3949.16	3427.26	3423.36	6868.63	4964.93	5148.12	4825.74
Lalb_Chr05g0225391	907.12	946.45	850.75	1005.73	712.98	767.21	741.74	723.43	883.33	761.78	734.47	822.2	714.72	756.39	622	856.33	768.23	763.22	721.62	664.19	797.69	772.01	709.36	740.47	906.94	855.43	714.86	798.68	958.61	777.58	668.33	679.12	795.63	751.07	778.87	730.88	959.78	680.35	732.52	903.22	860.59	714.48	725.94	728.77	766.79	696.36	791.79	824.84	566.66	757.45	578.71	713
Lalb_Chr05g0225401	639.06	713.72	844.85	953.3	1051.01	1034.34	1238.5	826.23	862.6	827.05	682.9	791.74	600.06	940.4	1312.13	734.53	913.37	625.63	716.31	658.75	319.08	624.16	353.46	355.76	644.62	978.19	1786.26	432.23	1022.06	580.41	652.56	340.11	840.31	703.73	1503.29	602.8	824.81	736.98	1109.64	492.03	1266.01	1020.1	1793.43	1181.19	1963.38	2206.25	2256.79	1639.35	2857.73	2084.64	2922.97	1725.79
Lalb_Chr05g0225411	1048.92	1183.07	1280.77	1105.83	548.23	739.48	701.07	419.78	785.08	757.33	706.91	669.94	545.6	653.68	731.02	739.5	758.99	628.87	716.31	720.71	591.71	574.6	561.95	807.69	401.99	460.32	524.75	377.94	753.52	735.33	613.84	615.49	341.97	484.33	395.14	431.01	351.84	408.21	529.11	605.81	272.74	450.85	388.46	375.46	414.67	267.63	260.1	220.42	594.15	505.33	428.78	455.35
Lalb_Chr05g0225421	6817.02	5139.55	5421.55	4914.26	9774.4	10831.5	9965.13	13313	12664.1	13924.9	11770.2	10785.8	13835.9	12230.6	10029.8	12217.4	9989.8	14602.4	10723.3	11598.8	13833.4	14443	11142.9	11613.8	14359.7	16402.9	11230.1	12864.6	14280.5	13015.8	12658.2	13825.9	10871.6	16561.9	9407.29	12397.6	21505.2	18456.7	15441.2	15733	16461.8	13997.1	12226.8	15995.7	12847.7	12796.8	13055	13672.8	14908.8	7323.52	7058	10208.9
Lalb_Chr05g0225431	1836.58	1600.69	1653.45	1621.8	1910.76	2020.62	1827.25	1778.12	1730.61	1756.46	1564.98	1819.24	1547.93	1504.22	1490.26	1751.2	1904.4	1561.25	1512.4	1543.61	1287.42	1502.01	1539.25	1523.35	1136.14	1386.34	1484.9	1336.36	1355.2	1796.82	1591.96	1430.65	1612.74	1409.29	1469.1	1465.84	1619.64	1357.55	1566.75	1405.23	1659.45	1797.22	1878.06	1476.2	1882.66	2150.33	1977.56	2006.14	2448.39	2276.73	2338.65	2326.98
Lalb_Chr05g0225441	2767.99	2112.71	2187.17	1845.83	2732.63	2618.67	2476.03	2306.41	2286.74	2231.18	2177.63	2569.73	2084.93	2070.17	1935.1	2367.66	2594.06	1927.89	2068.24	2145.84	2004.33	2079.97	1869.09	2070.43	1999.2	2040	1734.58	1945.03	1752.92	2178.57	1772.66	2038.45	1694.36	1956.43	1823.71	1818.57	2279.49	1867.22	1890.15	1883.29	1887.95	2031.94	2248.16	2032.4	3542.35	4557.64	3675.89	3814.25	4276.67	2964.33	3605.36	4939.17
Lalb_Chr05g0225461	1089.71	1175.31	1222.59	1076.04	338.03	251.42	311.8	259.86	199.2	198.79	197.4	199.41	226.46	236.44	306.62	283.37	156.24	237.95	289.89	264.15	247.39	220.93	320.88	328.87	224.72	214.05	321.51	304.86	327.47	256.48	291.14	251.24	329.94	226.69	229.23	297.84	276.86	249.33	245.7	333.34	185.2	280.84	235.52	242.54	205.82	255.64	218.03	203.2	313.11	261.94	252.22	317.61
Lalb_Chr05g0225471	1270.36	1038.25	1041.31	1061.74	1795.24	1892.13	1708.14	1802.87	1702.66	1935.23	1699.25	1821.21	1848.92	1480.68	1395.84	1645.55	1466.21	1643	1389.17	1345.77	1923.55	1778.39	1544.13	1490.25	1910.57	1951.77	1575.14	1669.41	1873.03	1702.68	1797.05	1745.52	1770.83	1931.85	1441.24	1654.91	2530.97	1845.2	1806.73	1854.34	2121.07	1877.76	1961.66	1631.28	2181.31	2364.7	1963.53	2230	4009.37	2500.47	2495.59	3137.22
Lalb_Chr05g0225481	8100	5875.25	6982.25	5734.1	12857.4	11968.4	10917	13849.9	11211.1	13875.2	11963.2	11107	13962.9	13799	12069.1	14290.5	12142	14521.5	11263.2	12934.8	12101.7	13451.8	11075.3	13377.1	10511.7	10210	9693.48	11221.3	10476.7	12049.2	10588.7	12027.7	7917.62	12641.7	6808.51	12472.8	11385.9	12115.7	12748.8	14159.1	11163.7	11348.4	10502.6	10817.3	10534.2	12309.5	11857.7	13264.6	10221.2	7417.38	7712.37	8897.96
Lalb_Chr05g0225491	300.11	296.09	375.21	383.7	313.41	298.56	318.58	326.5	301.95	298.18	337.89	300.59	364.05	341.28	285.2	305.74	324.49	386.87	351.95	305.46	432.17	389.78	355.9	372.3	308.88	317.62	310.12	301.73	345.6	351.36	272.5	328.04	321.34	345.04	231.76	285.64	299.93	283.15	315.41	364.28	279.18	341.41	330.34	263.52	298.64	248.99	291.98	330.63	247.44	225.93	184.96	252.79
Lalb_Chr05g0225501	530.29	72.41	21.08	215.68	231.98	325.37	365.06	94.24	211.82	50.44	30.23	314.34	55.42	58.84	0	19.89	4.62	3.24	0	8.7	0	0	0	0	6.27	0	6.13	2.09	10.2	8.15	8.61	8.78	76.47	167.51	591.44	0	704.84	175.4	242.27	14.97	728.83	519.69	1686.38	453.59	7789.95	10172.5	6719.37	9939.44	10959	5986.51	10243	20357.9
Lalb_Chr05g0225531	2494.1	2611.79	3429.15	2047.21	3537.46	3116.89	3301.05	4920.28	4573.49	5376.2	5380.5	3328.08	5200.86	5269.05	5121.99	6078.85	4864.55	5729.44	5313.78	5884.21	5680.8	5200.76	4500.47	5731.42	4137.18	3638.09	4931.28	4616.71	5136.37	5635.82	5989.2	5479.03	3791.69	7376	3990.63	5290.02	6005.57	6716.95	6652.1	7032.13	5015.19	6641.66	4956.16	5440.72	5056.76	8284.44	7803.14	7730.1	1061.53	965.92	603.93	962.56
Lalb_Chr05g0225561	319.53	157.74	151.77	225.22	492.37	353.1	213.03	617.77	257.79	167.64	226.74	256.38	300.99	301.7	145.04	280.89	203.38	178.06	163.12	139.14	143.38	175.57	106.69	119.96	111.02	203.31	116.51	161.82	114.44	178.64	124.77	162.37	155.52	151.13	268.49	304.96	228.41	150.23	156.56	184.64	267.21	220.26	335.44	155.08	773.85	957.33	771.39	1157.19	488.76	870.96	1305.95	1460.04
Lalb_Chr05g0225581	2475.65	2472.15	2326.29	2921.86	3254.35	3691.83	2871.11	2843.27	3209.73	3273.34	2866.75	2801.56	3066.25	3276.97	3364.04	3079.82	3436.25	3416.3	3483.12	3373.12	3401.81	3638.27	3369.24	3547.24	4393.24	5772.46	5008.37	5250.44	3269.01	3696.67	3397.61	3741.18	4405.17	3073.49	4547.87	4591.66	3540.36	2901.5	3037.5	3116.85	4389.56	4111.38	4494.29	3631.03	2874.44	2681.59	2733.65	2748.33	5193.09	3479.49	3472.25	3733.55
Lalb_Chr05g0225591	372.95	277.99	326.3	271.69	681.74	617.46	561.63	784.35	690.44	518.48	561.08	587.42	738.61	492.13	447.76	604.03	514.93	554.41	557.62	608.75	705.81	517.47	508.2	519.16	673.27	449.58	554.54	499.05	565.42	509.99	666.9	575.99	574.81	724.67	531.91	590.6	720.99	619.78	635.38	704.61	679.07	742.02	711.66	738.1	615.45	715	691.06	749.07	624.7	444.21	393.75	507.2
Lalb_Chr05g0225601	1728.78	1497.26	1720.06	1824.38	2227.95	1574.16	1545.46	3054.59	1563.85	2080.61	1954.44	1644.39	2513.96	2008.12	2301.1	2003.5	2051.39	2578.61	2411.33	2498.04	3160.49	2423.55	2912.35	2348.62	3305.45	3356.53	3964.12	3163.42	3025.4	2651.49	3657.2	2950.16	4411.18	3922.88	2917.93	3871.96	3269.26	3780.05	3768.87	3357.38	4153.68	4397.72	4119.08	3638.03	3180.15	3990.43	4191	3910.69	1363.95	2859.55	2934.18	2137.39
Lalb_Chr05g0225611	4220.94	3754.78	642.49	3528.4	3150.19	1548.28	2091.6	1849.51	2920.4	2592.42	1796.17	2253.43	505.47	1392.95	221.93	2008.47	2860.3	1171.14	755.31	1004.43	65.63	309.98	56.19	253.37	177.27	636.78	552.79	464.59	149.57	229.05	133.38	183.22	265.5	98.32	640.83	601.79	93.44	101.46	92.56	71.86	305.91	384.77	372.14	279.85	209.86	142.47	90.53	70.6	4024.65	7011.37	5956.63	2759.65
Lalb_Chr05g0225621	308.85	209.46	178.75	515.97	654.28	80.42	83.28	1068.01	201.9	431.7	330.78	166.01	727.15	230.02	516.87	270.94	388.28	904.86	767.72	590.27	2099.25	1487.73	1967.63	1194.48	2743.2	5351.26	4700.88	4475.77	3044.66	4504.65	4246.65	3880.52	3167.05	4026.67	3538.5	5187.35	3188.51	4152.08	3319.76	4272.58	3203.72	4612.48	2836.46	4723.6	1366.09	1657.69	2093.59	2140.46	65.68	49.11	98.09	205.8
Lalb_Chr05g0225631	6701.44	3356.54	1946.87	6721.95	19365.1	23637.4	19036.5	23031.8	25354.3	23660.3	17281.4	22237.6	15457.4	13311.2	10551.6	19832.4	17260.8	14235.8	11058.4	13422.9	12913.6	17988	6437.97	15264.5	8341.51	14734.2	10520.5	13065	10812.1	20232	18372	16746.5	13373.6	20515.7	17193.5	15358.7	29024.2	21548.5	21789.3	14591.2	23113.4	23640.6	22350.1	24145.1	25501.7	31319	26357.3	28414.9	16938.7	4371.19	4722.14	8964.4
Lalb_Chr05g0225641	189.39	174.55	210.79	219.26	290.68	308.73	289.53	338.87	220.83	226.98	280.98	242.63	285.7	252.49	252.11	251.06	218.17	252.52	299.64	289.16	320.09	320.9	329.84	276.13	410.94	304.58	353.92	346.62	339.93	275.01	322.69	308.29	389.22	333.2	311.55	353.75	284.94	302.03	317.69	289.43	424.77	393.03	331.36	267.02	246.18	231.68	288.16	363.34	198.56	182.27	168.15	192.84
Lalb_Chr05g0225651	0	0	0	30.98	40.71	5.55	7.75	53.31	0	0	2.67	11.79	10.51	0	5.84	0	6.47	12.95	8.87	3.26	22.21	5.88	23.62	5.17	21.49	60.61	71.84	88.74	21.53	21.5	12.91	54.86	64.44	49.16	32.93	47.78	17.3	55.06	10.28	21.96	23.96	28.91	15.29	27.98	13.12	6.66	6.38	5.17	0	7.64	0	8.1
Lalb_Chr05g0225671	3873.24	2073.92	1456.15	3095.84	10025.3	9394.12	7541.39	13576.7	8634.1	9745.11	6605.81	6718.04	8562.36	6625.63	4883.51	10089.6	9231.74	6707.15	5123.18	6280.98	5235.5	7298.37	3660.8	6860.75	3472.87	5806.22	4979.46	6073.14	6322.74	9208.7	11427.7	6949.17	7097.93	12535.2	9818.89	8251.17	15031.2	14844.9	14409.3	8688.87	14448.5	17205.4	15761.6	17088.2	15245.9	22765.6	19956.7	23756.8	826.31	711.61	1220.47	2023.96
Lalb_Chr05g0225691	15.54	19.39	32.88	13.11	31.25	15.71	8.72	16.18	13.52	31.9	24.9	64.83	55.42	21.4	59.38	333.09	40.68	68.8	46.99	44.57	140.35	82.33	118.09	78.6	104.75	115.08	133.16	155.56	174.5	194.95	351.38	200.77	244.87	312.26	301.42	212.45	347.23	320.9	275.41	176.65	218.37	309.06	212.07	313.66	62.55	170.43	119.85	123.98	82.48	18.55	25.22	25.93
Lalb_Chr05g0225701	10.68	20.69	26.98	10.72	21.78	10.17	7.75	12.37	13.52	27.44	19.56	54.03	49.69	21.4	45.75	285.86	35.13	59.08	40.78	39.13	111.07	68.88	92.03	69.29	96.69	95.9	106.88	134.68	138.24	169.75	296.88	176.64	196.76	259.46	249.49	178.91	284.94	261.91	246.84	147.71	175.99	260.19	180.46	274.02	60.54	142.47	98.18	108.49	62.62	15.28	21.02	19.45
Lalb_Chr05g0225711	4547.27	2648	2456.14	2967.14	11304.5	12230	9323.13	12449.7	10522.4	11041.7	7636.38	9172.84	7638.38	6099.26	4123.29	10656.3	8846.24	6061.28	4288.08	5186.32	3767.34	5440.18	2303.99	5053	2102.16	3693.33	3546.25	3964.19	3776.65	6076.12	8226.54	4556.35	4959.36	9519.06	8649.94	6074.78	11000.6	10777	11120.4	5916.33	12038.1	13229.6	13291.2	13650.8	12166.7	20711.1	18615.3	21559.6	1244.82	808.75	1268.11	1811.68
Lalb_Chr05g0225721	2107.55	1783	1703.19	1869.66	2707.06	2779.51	2467.32	2721.43	2795.11	2323.9	2177.63	2888.98	2244.5	2117.25	1779.36	2331.61	2283.44	2143.18	1937.93	1856.68	1754.93	2448.75	1779.5	1965.98	2054.71	2460.43	1853.72	1965.91	2075.85	1992.51	2122.61	1791.6	1853.32	1919.11	2069.4	1823.65	3180.44	2268.35	2504.96	1912.23	2546.76	2193.01	2437.8	2154.83	3477.78	3170.24	2613.8	2770.71	12231.3	6663.2	6322.35	6295.5
Lalb_Chr05g0225731	2341.62	1931.69	2061.54	1953.07	2739.26	2378.34	2143.89	2944.17	2506.67	2849.8	2744.94	2521.6	2792.01	2455.32	2623.29	2739.27	2893.59	2850.56	2455.65	2645.88	3245.3	3132.55	2725.85	2768.5	2970.6	3242.98	2692.1	2976.54	3207.83	3342.35	3607	3297.95	2843.98	3894.66	2612.71	3162.42	4065.24	3887.81	3568.89	3630.84	3512.39	3414.1	3265.7	3459.62	3121.63	3630.93	3363.51	3717.82	3215.14	2581.24	2583.87	2955.72
Lalb_Chr05g0225741	248.63	239.2	274.87	245.47	484.79	500.07	546.14	557.8	623.74	602.3	525.51	474.46	618.22	540.28	603.5	517.03	479.8	691.19	587.76	560.92	644.21	579.64	545.66	525.36	761.9	580.01	618.49	552.29	614.14	507.76	557.9	563.92	568.8	722.85	501.52	632.28	650.62	789.67	654.81	585.84	778.59	631.2	536.3	614.5	510.52	561.88	591.61	613.04	707.18	577.37	487.63	536.37
Lalb_Chr05g0225751	5420.4	5660.61	5225.09	5873.52	3890.63	3873.01	3092.86	2642.43	2563.46	3303.01	2366.14	3388.98	2045.76	2531.28	2626.21	2483.24	3650.72	3012.43	2505.3	2624.14	1906.39	2659.61	1740.41	2020.79	2004.58	2522.57	1831.82	2064.05	2186.9	2910.94	1626.38	2023.09	1915.18	1595.01	1776.85	1862.28	2430.61	1484.18	2226.13	1674.7	2268.49	2293.5	2373.57	2178.15	3853.1	4053.01	3346.93	3290.76	10667.2	7589.83	7332.64	5444.76
Lalb_Chr05g0225761	1452.95	1476.57	1571.66	1930.43	869.21	946.53	910.23	584.46	811.22	904.19	845.62	856.58	595.29	819.51	948.08	784.25	967.92	725.99	837.76	722.89	525.06	706.48	561.95	643.26	588.21	813.24	731.5	690.11	437.38	791.67	506.27	612.19	582.54	379.63	690.22	467.6	404.91	286.3	518.82	449.11	385.15	446.72	496.53	452.42	508.5	398.11	438.61	404.67	1142.48	1191.84	1376.01	952.83
Lalb_Chr05g0225771	69.93	84.04	43.84	76.26	55.86	69.33	132.66	38.08	58.59	96.43	49.79	94.3	42.04	68.47	21.41	23.61	99.84	34.8	21.28	28.26	42.41	52.08	19.55	18.62	7.16	23.02	11.39	26.1	5.67	27.43	14.34	31.82	26.64	19.12	44.33	35.58	35.76	21.24	42.28	13.97	142.82	57.82	83.61	101.44	202.79	193.06	175.95	158.42	921.01	1267.15	922.01	719.49
Lalb_Chr05g0225781	356.44	243.08	258.01	258.58	261.33	281.93	403.8	151.35	237.06	201.01	136.94	183.69	107.02	154.06	111.94	144.17	187.67	76.89	96.63	91.31	54.53	98.29	57.82	118.93	16.12	36.06	27.16	58.47	52.12	83.02	50.2	71.31	97.95	183.9	372.34	66.07	418.75	110.9	282.27	64.87	466.23	380.64	874.8	390.62	2382.08	3602.97	2328.19	2851.65	4000.21	2804.98	3385.37	4765.78
Lalb_Chr05g0225791	298.17	337.46	367.62	337.23	613.56	625.78	424.13	534.96	520.08	480.65	460.6	451.86	589.55	379.8	504.22	422.57	521.4	530.94	537.23	411.99	545.26	516.63	447.11	463.31	417.21	547.02	610.61	543.94	484.97	664.91	697.02	487.12	541.3	694.63	520.52	615	784.44	719.67	658.24	616.78	722.38	900.33	897.23	637.82	815.22	965.32	958.82	955.72	652.19	488.96	518.46	800.51
Lalb_Chr05g0225801	359.35	367.2	350.76	343.19	434.61	370.66	343.76	405.5	384.88	397.58	342.34	347.74	449.09	436.5	410.77	438.73	405.84	387.68	437.05	417.43	465.49	399.86	354.27	426.08	443.17	429.64	394.22	412.39	388.66	432.9	457.51	432.27	370.32	473.4	368.54	393.4	541.03	434.95	463.97	423.17	404.5	436.4	441.48	408.11	505.47	619.14	535.51	494.22	500.98	385.28	410.56	397.01
Lalb_Chr05g0225821	64.1	36.2	43	32.17	45.45	55.46	71.66	13.33	122.58	143.16	168.06	79.57	150.02	161.55	130.43	95.7	158.08	108.45	147.16	184.8	17.17	93.25	24.43	86.87	43.87	62.91	77.97	55.33	45.32	55.59	121.91	30.72	42.96	16.39	49.39	38.63	11.54	14.94	62.85	18.96	32.25	37.17	17.33	29.15	2.02	13.31	28.05	6.89	33.6	26.19	16.81	12.96
Lalb_Chr05g0225831	994.53	893.44	820.4	552.91	1209.14	1564.92	1446.69	845.27	1427.75	1158.61	1089.26	1244.59	1006.16	1143.68	1133.03	1292.58	908.75	545.51	666.66	764.2	611.9	777.05	611.63	867.68	251.58	206.38	260.19	259.96	382.99	807.23	678.37	583.67	207.07	549.88	459.73	265.31	730.22	689	758.8	626.76	645.9	712.42	854.4	762.59	1701.06	2228.89	1728.93	1777.11	1180.67	703.97	861.76	654.67
Lalb_Chr05g0225841	1210.14	1230.91	1213.31	1180.9	1496.03	1367.11	1540.62	1413.55	1493.55	1503.53	1378.25	1289.78	1437.09	1461.42	1447.43	1316.19	1296.1	1490.84	1342.19	1322.94	1553.99	1542.34	1433.37	1433.37	1410.99	1505.26	1448.99	1532.64	1337.07	1544.05	1270.7	1384.57	1359.27	1437.51	1458.97	1425.17	1608.1	1304.06	1429.61	1381.28	1684.32	1475.08	1641.52	1466.87	1739.4	1692.31	1541.5	1656.57	3149.46	1713.55	1946.31	2435.56
Lalb_Chr05g0225851	675.97	588.3	672	617.26	648.6	719.14	728.19	540.67	584.08	674.25	606.43	648.33	497.82	547.77	578.2	617.7	566.7	653.96	564.71	642.45	440.25	528.39	651.53	581.21	373.34	545.48	523.88	529.32	475.9	518.88	513.44	470.67	568.8	483.42	511.65	504.2	436.06	407.42	474.25	505	399.89	494.22	453.71	418.61	504.47	451.37	444.98	475.27	303.95	491.14	461	309.51
Lalb_Chr05g0225861	384.6	302.55	280.77	262.16	521.72	608.22	642.97	692.97	731	766.23	703.35	601.18	882.9	851.61	621.02	735.78	574.09	772.94	670.21	732.67	869.39	824.93	736.23	860.44	800.4	845.46	586.95	660.87	789.78	770.17	788.81	809.68	670.18	872.16	472.39	727.83	754.45	715.74	787.37	864.3	688.29	715.86	595.43	684.46	567.02	501.97	453.91	528.66	543.75	347.08	228.4	312.75
Lalb_Chr05g0225871	81.58	86.63	63.24	117.97	277.43	369.74	308.9	138.02	316.38	303.38	315.66	236.74	206.39	304.91	383.52	196.37	355	252.52	355.49	231.54	160.55	232.69	179.99	180.98	208.6	227.86	319.76	254.74	147.3	188.28	202.22	168.96	250.89	123.81	305.22	228.72	139.58	180.9	166.85	146.71	235.88	266.38	298.74	173.74	187.66	259.64	238.43	160.15	500.98	450.76	441.39	273.86
Lalb_Chr05g0225881	1126.62	1123.59	1010.11	1338.19	1352.11	1577.86	1716.86	992.81	1562.05	1391.52	1319.56	1329.07	916.34	1080.56	973.39	1007.96	1448.64	1035.17	1115.24	1105.53	808.8	1091.23	906.45	963.86	981.25	1220.62	1081.92	1136.95	1028.86	1184.54	1098.59	1162.95	1497.6	1051.5	1789.51	1082.6	1447.75	914.73	1292.48	1006.02	1443.84	1436.54	1688.42	1020.28	1738.39	1250.26	1337.5	1475.76	3538.94	3863.67	3273.27	3185.83
Lalb_Chr05g0225891	5421.37	4734.85	4946	4625.89	11641.6	10820.4	9161.42	10291.8	8020.28	7663.76	6647.6	9386	6262.44	6103.54	4659.63	7953.09	6366.81	5527.91	4775.67	5323.29	5113.32	5512.42	4162.48	5337.4	4471.13	5166.37	4839.29	5128.29	6031.53	6673.58	7047.63	6289.8	5668.21	9188.59	6362.71	6350.26	10360.4	8358.43	9571.89	8289.65	9398.31	9896.07	11408	8780.24	21392.3	29375	20558.5	25509.9	45683.9	29265.7	34632.8	41921.4
Lalb_Chr05g0225921	734.24	674.93	812.81	787.66	800.09	639.65	680.74	1325.02	580.47	645.32	754.03	624.75	897.23	717.87	930.56	789.22	592.58	910.53	954.78	882.69	1603.47	955.98	1365.78	1192.41	1183.59	1018.08	1319.33	1174.54	1840.17	1164.52	2151.29	1543.65	1693.5	2132.14	1586.88	1650.84	1993.4	2119.69	1822.73	2049.96	1799.5	2022.3	1479.4	1932.12	1296.48	1599.1	1647.33	1523.98	339.08	206.28	218.59	285.2
Lalb_Chr05g0225941	406.94	373.67	281.62	707.82	793.47	619.31	733.03	1239.35	652.58	660.9	701.57	712.18	1157.13	893.33	1185.59	723.35	499.21	900.01	890.95	772.89	1680.21	1132.39	1753.44	1109.67	1672.42	2058.41	2013.16	1617.21	2013.53	1268.3	1814.26	1497.57	2159.19	1625.05	1619.81	1706.75	1660.01	1322.15	1271.91	1648.75	1743.29	1548.74	1311.17	1454.04	674.97	569.87	729.31	742.19	117.61	243.39	194.77	246.31
Lalb_Chr05g0225951	1243.17	999.46	815.34	973.56	1569.89	1729.45	2599.01	1452.57	2678.83	2623.57	2407.04	1835.94	2222.53	3597.93	2281.63	2934.4	1725.98	1893.9	1598.39	1953.43	1258.14	1564.18	2040.93	1654.69	1130.76	697.39	644.77	773.63	594.88	882.1	513.44	1087.25	834.29	496.16	683.89	483.87	365.69	430.23	349.69	557.9	430.29	393.72	423.12	390.62	664.88	380.8	277.95	334.07	766.74	471.5	531.07	332.19
Lalb_Chr05g0225961	3765.43	4212.49	3804.36	4108.72	3091.49	3072.52	3138.37	2492.98	2984.39	2653.24	2704.03	3138.49	2536.89	2530.21	2631.08	3017.68	3270.77	2573.76	2809.37	2499.13	1965.96	2551.24	2285.25	2287.61	2328.67	2485.75	2333.79	2219.61	2149.5	2504.72	1924.69	2254.59	2163.49	1727.01	2237.84	1806.37	2266.8	1674.52	1910.72	1819.41	2039.06	1967.24	2005.5	1853.99	2254.96	2379.35	2032.39	2076.74	6181.31	5495.37	4835.64	4412.52
Lalb_Chr05g0225971	1347.09	1282.62	1259.69	980.71	951.59	777.37	775.64	701.54	558.84	680.18	675.79	764.24	506.42	638.7	657.04	949.55	889.34	848.21	656.02	762.02	392.79	558.63	427.57	608.1	485.25	434.24	569.43	459.37	307.07	464.77	344.21	449.82	467.41	367.8	501.52	500.13	412.98	479	563.39	378.25	459.78	599.53	611.75	535.21	442.92	699.02	706.36	649.2	898.1	1686.26	1713.7	1088.95
Lalb_Chr05g0225991	814.86	739.58	632.37	719.74	2078.35	2659.34	2486.68	2001.81	3435.97	3630.12	4107.18	3722.97	2673.53	2653.25	3000	3161.85	4387.53	4085.64	4519.46	4300.37	2928.25	2815.02	2385.43	2353.79	4909.82	3762.38	2720.13	3687.52	2112.11	1633.74	1150.22	1532.68	2932.48	1198.08	2446.81	2888.98	1146.67	1311.93	1058.21	1236.56	2239.93	1754.54	1591.56	1723.4	588.21	434.06	432.23	270.36	2210.12	1397.03	990.67	1020.89
Lalb_Chr05g0226001	361.3	415.04	321.25	705.44	443.13	508.39	393.14	478.8	245.17	180.99	112.04	365.42	274.23	121.96	146.01	234.9	132.2	165.92	227.83	154.36	407.93	204.13	346.94	286.47	433.33	481.81	510.74	562.73	572.22	444.02	496.23	493.7	640.11	644.56	714.29	702.42	671.39	601.69	669.67	726.57	711.32	903.08	1012.44	826.72	1075.52	1173.03	988.14	1090.03	1881.73	1082.7	1167.22	1369.29
Lalb_Chr05g0226011	14730.5	8877.52	8224.23	10444.6	24813.3	21528	16542.1	25361	13416.7	11457.8	9712.64	16540.2	10202	8980.38	7229.39	12896	9089.37	6404.45	5242.86	5728.76	6031.18	7727.64	3399.38	7358.19	3465.71	6090.08	6482.76	4845.35	7356.13	9239.83	15591.1	7033.65	11192.1	19566.2	19060.3	10115.5	26978.9	18378	25631.3	10349.6	28487	30382	45362.9	25423	72946.7	104867	78649.8	102179	56510	41774.6	68119.4	100088
Lalb_Chr05g0226021	1501.51	1520.53	1494.09	1371.56	1484.67	1438.28	1445.72	1504.93	1344.82	1547.29	1368.47	1419.44	1361.61	1466.77	1467.88	1390.77	1434.77	1432.56	1363.46	1419.69	1373.25	1373.49	1516.44	1394.07	1473.66	1545.15	1547.1	1443.9	1313.27	1418.78	1441.37	1443.81	1441.75	1449.35	1446.3	1435.34	1560.8	1404.74	1605.6	1395.25	1681.56	1740.78	1701.67	1463.37	1561.82	1797.49	1768.46	1830.5	1713.72	1610.96	1687.08	1612.36
Lalb_Chr05g0226031	10806.8	8637.02	9124.73	9269.64	16364.5	14808.9	14484.4	15333.9	14667.8	14877.3	13685.5	16859.4	12059.5	12041.2	11646.6	16080.2	14805.4	13195	12514.1	13057.6	10005.5	11353.3	9056.32	11808.3	9150.86	9806.43	10481	9669.83	9233.69	12317.5	11631.3	11120.4	10953.2	11700.4	11403.2	11449.2	12494.5	11498.3	13093.9	11701.9	11190.4	13215.2	12751.8	12657.3	13042.4	15129.5	13155.7	13488.5	12742.9	7760.09	7444.73	7851.14
Lalb_Chr05g0226041	596.33	800.35	666.94	1149.92	698.78	697.88	831.8	633	532.7	514.03	385.91	654.22	402.27	471.81	442.89	536.92	719.24	539.84	647.16	587.01	146.41	341.9	280.97	233.72	578.36	1601.16	1073.16	539.76	439.65	219.41	242.38	241.37	650.42	114.71	909.32	527.58	204.18	145.51	187.42	127.75	463.47	306.31	498.57	370.8	281.49	49.26	70.13	55.1	1081.39	447.49	358.71	333.82
Lalb_Chr05g0226061	2944.75	2752.73	3060.69	2870.62	2199.55	2033.56	1999.61	2435.87	1974.87	2052.42	2114.5	1929.26	2225.39	2321.59	2221.28	2178.74	2276.97	2360.09	2372.32	2220.84	2539.5	2110.21	2498.63	2403.43	2153.2	2469.64	2990.83	2724.92	2512.1	2611.47	2902.81	2783.4	2513.19	2777.61	2403.75	2919.47	2707.47	2379.25	2632.95	2967.15	2654.56	2766.39	2663.13	2523.3	2559.66	2528.47	2621.45	2610.57	1328.82	1641.52	1600.2	1981.83
Lalb_Chr05g0226071	1050.86	934.82	1108.76	1090.34	1004.61	1038.04	872.47	1328.83	1565.66	1428.61	1389.81	1135.55	1771.52	1142.61	1339.39	1262.75	1157.43	1717.46	1529.24	1413.17	2589.98	2094.25	1595.44	1840.84	2704.7	2350.72	1537.47	1870.91	1865.09	1717.5	1752.59	2186.56	1396.22	1780.73	1828.77	1621.36	2389.08	1745.31	1327.91	1939.18	1750.66	1488.85	1158.24	1794.53	970.59	850.81	870.84	921.28	513.2	225.93	163.94	333.82
Lalb_Chr05g0226081	1695.76	1488.21	1493.24	1395.39	1509.29	1509.46	1370.19	1418.31	1498.96	1612.56	1598.77	1470.52	1511.62	1645.44	1498.05	1532.45	1553.11	1815.39	1631.19	1686.02	1579.23	1636.42	1575.9	1696.05	1618.7	1560.5	1526.95	1573.36	1497.97	1587.04	1523.11	1587.54	1493.31	1568.61	1479.23	1534.96	1510.04	1753.96	1537.03	1501.04	1472.4	1567.32	1543.64	1414.4	1480.1	1456.63	1528.75	1594.58	1429.63	1554.2	1624.03	1592.92
Lalb_Chr05g0226091	177.73	157.74	194.77	122.74	2131.37	3214.87	3485.04	1299.32	1911.78	2602.8	3019.7	3443.99	2740.42	3240.6	3038.93	3277.43	2877.87	2313.14	2710.97	1637.1	1408.59	3628.19	3032.07	2383.78	607.01	957.47	1014.46	733.95	776.18	1664.87	808.89	1070.79	614.33	447.91	1019.5	642.45	882.49	408.99	804.51	682.65	275.5	293.92	353.79	248.37	660.85	259.64	192.53	189.42	705.65	548.99	479.22	343.54
Lalb_Chr05g0226101	195.22	364.62	271.5	318.16	293.53	334.61	298.25	248.44	85.63	157.99	189.4	137.52	244.61	373.38	379.62	283.37	267.17	236.33	170.21	190.23	523.05	577.12	664.56	418.84	681.32	1345.68	1119.59	903.09	847.56	1457.32	1307.99	1121.26	1585.24	1271.82	1077.76	1101.92	1121.29	1261.59	1351.9	1045.94	1282.59	1183.23	831.97	1076.25	401.55	671.06	748.44	671.58	117.61	223.74	99.49	97.23
Lalb_Chr05g0226111	2552.37	2585.94	2825.45	2558.42	887.2	613.77	564.54	541.62	854.49	887.13	759.37	1189.58	818.88	1062.37	845.88	745.72	700.75	981.75	693.26	675.06	707.83	1287.8	836.41	1071.41	447.65	705.06	346.04	440.58	748.98	1145.99	603.8	679.12	486.31	518.92	552.18	407.63	776.36	491.58	717.66	534.95	364.88	430.2	342.58	542.21	386.42	114.51	114.75	80.93	714.81	264.13	214.39	231.73
Lalb_Chr05g0226121	489.5	470.64	399.66	519.55	734.76	942.83	786.29	941.41	1064.5	838.92	826.06	804.51	1130.37	791.69	731.99	792.95	771.93	1111.25	789	757.67	1202.6	1039.98	783.47	1005.22	1194.33	1025.75	790.2	964.69	1233.95	1062.97	1120.11	1256.2	680.49	1411.11	844.73	891.5	1866.5	1695.75	1161.06	1262.51	1211.64	1040.75	936.99	1303.63	1203.65	1058.52	1082.49	1091.75	1113.46	573	622.15	1030.61
Lalb_Chr05g0226131	824.57	853.36	811.97	729.27	887.2	960.39	1018.69	850.98	1107.77	1189.77	1087.48	981.33	1229.75	1139.4	1065.86	1001.75	954.98	1356.48	1123.22	1237.06	1006.71	881.21	1035.12	1107.61	1105.7	952.87	1082.8	963.64	888.36	810.2	841.87	855.75	847.18	806.61	650.96	947.41	710.61	711.81	767.95	838.35	819.13	821.17	756.52	908.34	669.93	695.03	620.94	697.41	546.8	600.29	498.84	512.07
Lalb_Chr05g0226141	1259.68	1034.37	1185.49	1205.92	1359.69	1414.25	1316.94	1252.68	1433.16	1482.76	1486.73	1291.74	1376.9	1406.86	1326.73	1313.71	1469.9	1375.1	1408.68	1320.77	1376.28	1494.45	1370.66	1466.47	1453.97	1313.46	1259.76	1353.07	1382.39	1489.94	1266.39	1481.11	1209.77	1354.66	1244.93	1319.45	1390.07	1336.31	1198.77	1418.2	1250.34	1287.86	1247.96	1068.09	1533.57	1543.18	1303.07	1461.99	2471.3	2063.9	2163.5	2210.31
Lalb_Chr05g0226151	176.76	98.27	68.3	27.41	293.53	379.91	438.66	214.17	578.67	838.92	882.08	355.6	767.28	745.69	881.89	963.22	854.21	782.65	874.11	856.6	740.14	688.84	658.86	886.29	337.53	297.68	432.77	422.83	439.65	632.3	331.3	555.14	413.28	386.92	357.14	515.38	236.49	434.16	342.83	681.66	219.29	415.06	219.21	291.51	90.8	97.2	73.95	67.16	80.95	85.13	99.49	56.72
Lalb_Chr05g0226161	22.34	21.98	3.37	5.96	74.8	146.97	227.56	84.72	310.97	312.28	338.78	163.06	224.55	363.75	183.97	329.36	229.27	247.66	197.69	219.58	95.93	179.77	100.99	225.45	136.09	38.36	50.81	43.85	37.39	77.09	18.64	97.64	13.75	53.71	19	30.5	18.46	34.61	21.71	60.88	36.86	47.49	11.22	44.31	8.07	5.33	0	8.61	6.11	2.18	0	1.62
Lalb_Chr05g0226171	3.88	9.05	16.86	13.11	56.81	36.97	28.08	6.66	20.73	140.93	316.55	22.59	14.33	346.63	430.24	42.26	67.49	161.06	328.9	11.96	15.15	57.96	18.73	3.1	0	224.79	396.85	13.57	30.59	95.62	240.94	31.82	17.18	62.82	115.25	41.68	15	60.56	149.7	22.95	36.86	48.87	79.53	52.47	14.13	71.9	56.1	22.39	36.66	53.48	99.49	32.41
Lalb_Chr05g0226181	2183.31	1958.85	1813.65	2143.73	2787.55	2846.06	2836.25	2837.56	2850.09	3975.04	3423.39	2989.18	3112.11	3436.38	3563.59	3468.84	3407.59	4273.41	3568.23	4017.74	3289.73	3508.9	3297.57	3375.56	3518.53	3705.61	3351.76	3299.14	2889.42	3063.64	2868.39	3165.2	3346.62	2999.74	2511.4	3588.35	2712.08	2870.04	3178.06	3173.74	2959.54	3015.56	2711.05	2666.72	2160.12	2344.73	2279.74	2235.17	3928.42	2941.41	2648.32	2228.14
Lalb_Chr05g0226191	3191.44	3096.66	3446.86	2973.1	2095.39	2475.4	2069.33	1986.58	2284.94	2781.56	2401.71	2362.46	2437.52	2518.44	2346.85	2178.74	2498.84	2500.92	2328.88	2332.81	2155.79	2532.76	1814.52	1973.22	2360.91	2694.43	2254.95	1957.56	2011.27	2148.92	1630.68	1753.2	2396.34	1712.45	2327.76	2114.38	2401.77	1812.16	2118.71	1916.22	2095.27	2209.53	2276.71	2139.67	2253.95	2380.68	1884.48	2042.3	4834.16	2946.87	2838.89	2391.8
Lalb_Chr05g0226211	607.01	866.29	698.98	639.9	410.94	426.12	452.21	398.84	490.34	425.02	440.15	440.08	386.03	427.94	457.49	452.4	508.46	561.69	586.87	505.48	507.9	456.15	656.42	495.37	721.61	791.76	739.39	684.89	444.18	413.62	490.49	428.97	742.36	449.73	606.64	551.98	356.46	317.76	314.26	414.18	389.75	488.71	350.73	388.29	206.83	119.83	197.63	218.7	61.1	150.62	142.93	98.85
Lalb_Chr05g0226221	186.47	245.66	227.65	185.89	265.12	134.95	96.83	96.14	87.43	206.21	152.94	178.78	157.66	231.09	210.25	181.46	400.29	159.44	200.35	244.59	141.36	242.78	92.03	278.19	58.19	118.92	87.6	72.04	62.32	131.2	111.87	130.56	61	64.64	89.92	54.89	61.14	94.38	61.71	41.92	45.15	96.37	64.23	85.12	73.65	38.61	53.55	18.94	143.57	25.1	16.81	14.58
Lalb_Chr05g0226231	4860.97	4367.65	4316.16	4045.56	3939.87	4562.57	3813.3	2443.48	3854.2	4521.71	3699.93	3926.3	3196.2	3692.08	4045.42	3605.55	5134.5	3791.84	3812.02	3725.32	2688.94	3941.53	3297.57	3520.35	2811.24	3000.54	2360.08	2475.4	2126.84	3948.7	2228.74	2841.55	2266.6	2016.52	2513.93	2406.12	2309.48	1905.76	2501.54	2087.88	2211.37	2462.14	2194.13	2088.37	3073.2	3234.15	2374.09	2653.62	9350.62	6210.25	5688.99	4934.31
Lalb_Chr05g0226241	961.51	877.93	887.01	668.5	1306.66	1500.21	1483.49	1487.79	1489.04	1604.41	1558.75	1324.16	1806.88	1655.07	1548.67	1741.25	1144.49	1561.25	1289.88	1334.9	1604.48	1615.42	1572.64	1622.63	1465.61	1213.72	1195.81	1177.67	1631.67	1472.15	1458.58	1701.64	1020.74	1760.7	923.25	1248.3	1769.6	1692.61	1582.74	1896.26	1350.78	1336.73	1055.26	1308.29	1133.03	1125.1	1208.72	1114.14	627.75	348.17	361.52	636.84
Lalb_Chr05g0226261	2917.55	2460.52	2665.24	2652.56	2473.19	2646.4	2671.64	1832.37	2594.11	3047.85	3023.25	2605.09	2616.2	3165.71	3523.68	3082.3	3335.48	3092.56	3062.92	2988.3	2150.75	2755.37	2343.89	2746.78	2449.54	2368.37	2682.46	2340.72	2042.99	2574.4	2103.96	2271.04	1824.1	1844.46	2272.04	2065.59	1766.14	2037.11	2352.97	1929.2	1765.41	2063.6	1856.65	1895.97	1770.67	1794.83	1658.8	1417.21	3242.63	2611.8	2920.16	1988.31
Lalb_Chr05g0226281	852.73	808.1	612.98	1296.49	2597.23	2748.08	2311.42	2211.22	1021.24	1002.85	914.09	1931.23	1074.95	789.55	1139.84	597.82	911.53	1192.18	1067.37	1260.98	1194.52	1049.23	1362.52	1138.63	1705.55	2301.62	1736.33	1882.39	1391.46	1058.52	1240.58	1223.29	2295.81	1555.86	1458.97	1640.68	2300.25	1364.63	2078.71	1161.71	2520.04	2337.56	2988.38	2260.94	4533.12	6762.56	6530.66	7013.75	855.33	1674.26	1880.45	2198.97
Lalb_Chr05g0226291	2088.13	2001.51	2099.48	1729.05	2808.38	2522.54	2454.73	3169.77	2486.84	2614.67	2445.28	2695.47	2148.95	2037.01	2154.12	2639.84	2254.78	2462.07	2197.68	2003.43	2556.66	2252.18	2270.59	2013.55	2197.07	2326.17	2401.25	2136.09	2594.82	2418	2747.92	2167.91	2666.99	3037.98	2393.62	2466.1	3638.41	3728.14	3570.03	2798.48	3235.04	3293.64	3484.91	2979.22	3708.83	4283.36	3827.62	3969.23	3629.06	2579.06	2844.5	2839.05
Lalb_Chr05g0226301	943.06	811.98	913.15	711.4	1366.31	1433.66	1463.15	1793.35	1667.51	1831.38	1859.3	1450.88	1675.02	1775.96	1443.54	2143.94	1440.32	1744.98	1605.48	1894.73	1801.38	1637.26	1808.82	1846.01	1523.8	1400.15	1460.37	1465.82	1771.05	1667.84	1678.01	1896.92	1382.47	2097.54	1242.4	1765.71	1597.72	1711.49	1535.89	2168.72	1494.51	1700.17	1352.98	1294.3	1106.8	1230.28	1129.67	1238.13	577.35	904.8	908	946.35
Lalb_Chr05g0226311	1215	934.82	1002.52	788.86	1835.95	1920.79	1710.08	1799.06	2220.04	2796.4	2521.75	2013.74	2419.36	2838.33	2608.69	2658.49	2254.78	2878.89	2568.24	2752.41	2484.97	2445.39	2382.98	2558.56	2461.18	1834.39	1785.39	2036.91	1647.54	2100	1587.65	1819.03	1660.85	1793.47	1281.66	1746.4	1601.18	1390.58	1587.32	1857.34	1479.77	1556.31	1274.47	1424.89	1281.34	1414.03	1243.15	1360.39	1712.19	1150.37	976.66	1111.64
Lalb_Chr05g0226321	396.26	215.93	211.63	229.98	1039.65	1047.28	1152.32	1244.11	1143.82	1570.28	1453.83	1009.82	1377.85	1398.3	1280.01	1455.39	1064.06	1817.82	1372.33	1480.56	1633.76	1437.33	1215.11	1368.22	1469.19	1348.75	1220.34	1400.05	1500.23	1354.29	1371.09	1380.18	1016.45	1544.03	578.77	1423.14	1322.01	1724.07	1399.9	1718.61	1350.78	1317.46	836.05	1384.08	399.54	556.56	703.81	592.37	42.77	39.29	25.22	43.75
Lalb_Chr05g0226331	1410.22	959.38	1263.06	922.32	1997.87	1898.61	1748.81	1963.73	1798.21	1613.31	1848.63	2084.47	1527.87	1350.16	1557.43	1827.01	1774.98	1738.5	1614.35	1564.27	1704.44	1605.34	1559.61	1529.55	1325.94	1558.96	1589.15	1391.69	1781.24	1967.31	2009.31	1752.1	1752.79	1703.34	1926.29	1909.04	1808.82	2003.29	1812.44	2017.02	1360.91	1926.63	1553.83	1709.41	1383.24	1495.25	1282.67	1415.49	1292.16	1188.57	1101.37	977.14
Lalb_Chr05g0226341	4757.05	4218.95	3767.26	3748.85	6420.63	6950.15	5707.37	6317.65	6247.31	6663.14	5670.38	6655.17	5896.48	6093.91	5015.89	6204.38	5858.36	6070.99	4931.69	5401.56	4978.02	5879.53	4009.37	5076.79	5541.91	6253.5	4458.21	4817.16	4946.01	5200.69	4655.4	4585.97	4556.39	5105.48	4061.55	4838.68	6484.31	5422.33	5281.91	4984.17	6295.94	5382.72	5446.57	5530.5	6058.63	6349.81	5401	5770.46	14106.9	7978.38	8575.53	7585.39
Lalb_Chr05g0226361	34.96	38.79	42.16	41.71	44.5	47.14	47.45	44.74	50.48	66.76	50.68	47.15	47.78	39.58	51.59	43.5	50.85	53.42	46.1	43.48	41.4	45.36	49.68	38.26	62.67	59.07	53.44	53.25	49.86	40.77	40.16	42.79	58.43	39.15	53.19	36.6	57.68	40.9	34.28	35.93	58.97	44.05	36.7	62.97	56.5	49.26	44.63	41.33	62.62	54.57	51.85	64.82
Lalb_Chr05g0226391	320.5	329.71	338.11	407.54	214.94	145.12	125.88	253.2	115.37	153.54	142.27	166.99	134.73	164.76	180.08	150.39	164.56	141.64	155.14	142.4	201.95	150.37	184.87	184.08	85.05	162.65	140.17	145.12	243.62	172.71	203.66	166.76	168.41	254.91	221.63	165.69	238.79	231.24	277.69	211.58	201.79	216.13	250.82	256.53	358.17	400.77	521.48	425.34	94.7	194.28	242.41	196.08
Lalb_Chr05g0226401	266.12	241.78	258.01	277.65	177.06	119.24	117.17	251.3	163.15	134.26	148.5	180.75	194.92	154.06	179.1	171.52	142.37	145.68	162.23	164.14	164.59	137.77	209.31	172.71	162.94	187.97	147.18	174.35	294.61	195.69	246.68	194.19	156.38	251.27	188.7	153.5	326.47	229.67	178.27	194.62	162.17	173.46	222.27	201.72	355.14	336.86	325.13	309.96	109.97	128.79	161.14	106.95
Lalb_Chr05g0226411	303.02	368.5	397.13	423.03	223.46	155.29	183.02	350.29	235.25	209.92	214.3	220.04	321.05	233.23	240.43	211.29	209.85	181.3	197.69	234.8	271.62	239.41	320.07	232.69	236.36	266.99	202.37	220.29	511.03	338.02	415.92	324.75	244.02	392.38	366.01	279.55	416.44	401.13	301.69	309.39	293.01	283.59	351.75	297.34	550.88	459.36	434.78	408.12	267.29	175.72	205.98	202.56
Lalb_Chr05g0226431	1309.21	1202.46	1258	1067.7	1556.63	732.08	815.34	1480.18	933.81	1022.13	1165.73	1325.14	1191.53	1100.88	1155.42	1255.29	1402.42	1023.03	1094.85	1127.27	1322.76	1194.55	1246.87	1320.65	889.93	1051.07	1470.89	1083.71	1306.47	1264.59	1553.23	1465.75	1190.01	1384.71	1366.51	1384.51	1160.51	1492.83	1319.91	1703.64	936.14	1390.42	1209.22	1147.38	986.73	1129.09	1077.39	1055.59	407.81	710.52	853.35	649.81
Lalb_Chr05g0226451	142.77	161.62	155.99	139.42	182.74	247.72	228.53	156.11	161.34	216.59	192.95	211.2	218.81	236.44	163.53	170.27	175.65	186.15	154.25	153.27	164.59	236.05	182.43	190.29	226.51	207.91	160.32	156.6	225.49	164.56	117.6	181.03	128.88	165.69	105.12	115.88	233.02	159.67	145.13	147.71	168.62	143.86	128.47	209.89	206.83	126.49	126.23	125.71	200.09	66.58	93.88	123.16
Lalb_Chr05g0226461	47.59	27.15	27.82	34.56	45.45	45.29	36.8	53.31	33.35	37.09	36.46	59.92	59.24	41.72	96.37	42.26	65.64	76.08	81.56	83.7	48.47	64.68	123.79	76.53	59.99	68.28	58.7	92.92	52.12	62.27	40.16	26.33	85.06	24.58	79.79	35.58	34.61	43.26	46.85	49.9	45.15	67.46	69.33	25.65	73.65	54.59	43.35	31	3.05	15.28	8.41	16.2
Lalb_Chr05g0226471	1211.12	990.41	1012.64	973.56	1650.37	1540.88	1345.99	1589.64	1375.47	1648.91	1501.85	1411.58	1705.59	1741.73	1749.19	1762.38	1552.18	1683.46	1581.55	1688.19	1803.4	1832.15	1621.5	1869.8	1490.67	1542.08	1410.44	1576.49	1570.49	1778.29	1556.1	1696.15	1440.89	1749.77	1085.36	1565.46	1522.73	1834.18	1443.33	1749.55	1328.66	1618.94	1334.62	1347.94	1101.75	1189.01	1142.42	1286.34	545.27	428.93	350.31	424.56
Lalb_Chr05g0226481	21114.4	12974.9	14113.7	11434.8	14110	14284.8	12265.9	7645.52	13993.6	16487.6	15519.1	13006.8	14711.1	20140.1	18923.7	16277.8	18191.7	15086.4	13137.3	13172.9	9054.34	19515.2	10054.8	15355.5	8298.53	7472.59	6760.47	7458.57	7790.11	17012.7	10149.8	9525.21	5447.39	9514.51	9611.19	6102.23	14322.9	9359.69	13627.6	8565.11	11360.9	10937.5	19905.2	10784.6	53836.5	74498.7	52398.3	67401.2	55523.3	31153.9	46679.2	63462.2
Lalb_Chr05g0226491	3962.59	3471.62	3321.23	3057.71	3999.52	3538.39	2845.94	3064.11	2483.24	2386.95	2078.93	3000.97	2047.67	2564.45	2130.76	2868.53	2659.7	2032.3	1889.17	1971.91	1818.54	2444.55	1555.54	2305.19	1321.46	1743.09	1576.89	1686.11	1792.58	2584.78	2307.62	2294.08	1570.64	2348.81	1703.39	1837.88	2530.97	2101.6	2325.55	2357.35	2173.59	2413.27	2691.68	2185.15	4272.82	5431.09	4686.98	5167.75	5483.3	5104.63	5770.26	5841.77
Lalb_Chr05g0226501	785.72	826.21	859.18	679.23	702.57	678.47	660.4	674.88	671.51	747.68	805.61	880.15	681.28	725.36	844.9	741.99	815.38	929.14	828.01	926.17	818.9	845.09	776.95	791.15	650.88	800.2	918.98	778.85	760.31	822.06	837.57	765.79	803.36	764.73	844.73	792.89	661.01	729.11	813.66	841.34	697.5	737.2	795.27	652.98	634.62	660.41	691.06	664.7	878.24	688.69	588.52	586.61
Lalb_Chr05g0226511	23.31	32.32	26.14	28.6	29.35	21.26	23.24	54.26	25.24	15.58	8	20.63	10.51	19.26	12.65	22.37	17.56	15.38	16.84	21.74	53.52	28.56	27.69	27.92	33.13	26.85	49.06	29.23	24.93	20.01	27.25	34.01	36.09	23.67	37.99	25.41	49.6	36.18	42.28	52.9	37.78	40.61	53.02	51.31	24.21	31.96	28.05	37.88	4.58	12.01	11.21	19.45
Lalb_Chr05g0226521	78.67	68.53	128.16	89.37	129.72	61.01	47.45	36.17	41.46	65.27	94.25	19.65	35.35	47.07	139.2	39.77	44.37	43.71	49.64	16.31	16.16	14.28	24.43	8.27	23.28	58.31	209.38	2.09	58.92	33.36	110.43	16.46	16.32	42.79	45.59	8.13	32.3	36.18	141.7	10.98	32.25	37.86	66.27	36.15	67.6	94.53	53.55	61.99	39.71	39.29	42.04	66.44
Lalb_Chr05g0226551	23.31	24.57	24.45	20.26	60.6	69.33	72.63	84.72	33.35	43.76	31.12	61.89	34.4	32.1	31.15	38.53	23.11	42.9	15.07	14.13	26.25	10.92	26.88	19.65	27.75	40.66	28.91	24.01	24.93	23.72	58.8	21.94	71.31	39.15	34.19	31.51	20.76	9.44	45.71	34.93	42.38	46.12	69.33	9.33	42.38	47.93	56.1	32.72	27.49	9.82	32.23	22.69
Lalb_Chr05g0226561	1374.28	1264.52	1210.78	1414.46	1250.8	1166.52	1039.99	1104.18	1029.35	1022.13	1071.48	1034.38	1182.93	1009.95	1258.6	1220.49	1247.11	1100.73	1234.92	1257.72	1135.96	1034.94	1346.23	1206.89	1006.32	980.49	1286.92	1169.32	1231.69	1276.45	1091.42	1273.76	1257.88	1214.46	1269	1236.1	1003.62	1140.47	1278.77	1232.57	1025.52	1360.13	1199.02	1050.6	1166.32	1161.05	1245.7	1115.86	598.73	1330.46	1179.84	931.77
Lalb_Chr05g0226571	2314.43	2107.54	2138.27	2287.92	1960.94	2012.3	2170.04	2195.04	2156.05	2080.61	2100.27	2102.15	2291.32	2126.88	2122	2209.81	2048.62	1904.42	2063.81	2103.44	2373.9	2213.54	2593.1	2099.38	2457.6	2121.32	2305.76	2207.08	2720.59	2249.73	2314.79	2399.41	2405.79	2473.54	2163.12	2092.02	2450.22	2424.08	2128.99	2343.38	2231.64	2288.69	2109.5	1880.81	2050.15	1822.79	1894.68	2068.13	1806.89	2083.55	1830.01	1793.85
Lalb_Chr05g0226591	704.14	707.25	696.45	563.64	1478.99	1570.46	1795.29	1294.56	1473.72	1446.41	1427.15	1787.81	966.98	1410.07	1105.77	1396.98	1705.64	1208.37	1070.03	848.99	448.32	979.5	572.54	893.53	649.99	625.27	673.68	563.78	637.94	726.44	526.35	494.8	513.81	319.55	488.85	490.98	369.15	440.46	555.39	351.31	469.92	543.78	489.4	517.72	678	481.99	466.66	430.5	2155.13	2312.75	2543.23	1810.06
Lalb_Chr05g0226601	149.57	98.27	82.63	165.64	412.83	315.2	335.04	518.78	288.43	299.67	422.37	208.25	551.33	544.56	837.12	325.63	237.59	410.34	373.22	292.42	647.24	548.55	557.06	441.59	335.74	564.66	1068.78	484.43	841.9	633.78	1088.55	704.35	583.4	1142.54	785.21	823.39	651.78	939.11	1193.06	1084.86	607.2	819.8	601.55	641.32	377.34	544.57	498.53	459.78	264.24	269.58	487.63	244.69
Lalb_Chr05g0226611	7497.84	7208.3	6733.51	6531.29	4576.16	4459.04	4122.2	2783.3	3433.27	3397.96	4012.03	3443.99	2705.06	4184.21	4225.5	3733.57	4018.66	2618.27	2654.23	2543.7	1774.11	3004.03	2303.99	2941.21	1348.32	1320.36	1711.8	1542.04	1785.78	3052.52	2060.94	2216.19	1185.71	1479.39	1659.07	1575.62	1568.88	1437.77	2110.71	1556.93	1343.4	1566.63	1508.97	1316.45	2520.31	3242.14	2723.45	2665.67	5170.18	5724.57	6438.65	3991.2
Lalb_Chr05g0226621	817.77	818.45	738.61	779.32	655.22	638.72	594.56	655.85	574.16	620.1	506.84	706.28	573.31	701.83	582.09	577.93	627.71	640.2	544.32	475.04	524.05	686.32	597.78	560.53	588.21	685.88	602.72	644.17	611.88	716.06	717.1	731.78	654.72	734.69	645.9	708.52	791.36	688.21	772.52	679.66	758.31	721.37	825.86	668.14	977.65	792.23	729.31	898.89	763.69	834.95	779.08	1072.75
Lalb_Chr05g0226641	4.86	19.39	3.37	11.92	25.57	15.71	11.62	21.89	0	4.45	3.56	9.82	17.2	0	4.87	3.73	5.55	2.43	0	2.17	11.11	10.92	21.99	4.14	5.37	8.44	14.02	3.13	61.19	28.17	50.2	12.07	6.87	34.59	29.13	16.26	57.68	91.24	61.71	49.9	13.82	65.39	31.61	44.31	54.48	78.56	48.45	127.43	3.05	4.37	8.41	16.2
Lalb_Chr05g0226651	170.94	62.06	64.08	88.18	506.57	482.51	625.54	383.61	689.54	798.86	523.73	392.93	358.32	547.77	477.94	694.76	529.72	491.28	244.68	471.78	735.09	767.81	549.73	566.73	397.51	404.32	298.73	490.7	1164.83	1196.4	1518.81	1103.7	823.12	1411.11	1020.77	1473.97	1230.88	1928.57	1686.74	1991.07	1078.04	2069.8	1090.95	1746.72	762.75	828.18	624.76	979.82	316.17	181.18	235.41	400.25
Lalb_Chr05g0226661	5.83	9.05	3.37	2.38	63.44	48.07	40.67	68.54	9.91	25.22	35.57	18.66	13.38	9.63	6.81	83.27	1.85	22.66	11.52	5.44	53.52	19.32	14.66	27.92	49.24	29.15	21.03	32.36	84.98	48.92	114.74	54.86	12.89	78.29	7.6	46.76	50.76	81.8	48	61.88	55.28	31.66	20.39	26.82	17.15	5.33	12.75	6.89	0	0	0	0
Lalb_Chr05g0226671	62.16	29.74	40.47	38.13	36.93	51.76	62.94	70.44	62.19	22.25	40.9	23.58	61.15	40.65	32.12	55.93	42.53	46.13	37.23	43.48	43.42	52.08	56.19	47.57	100.27	79.02	59.57	86.65	53.26	48.18	38.72	65.83	69.6	66.46	31.66	44.73	39.22	58.2	37.71	46.91	44.23	68.14	35.69	54.8	31.28	7.99	79.05	74.05	3.05	13.1	0	14.58
Lalb_Chr05g0226691	750.76	743.46	752.95	624.41	804.83	854.09	845.36	907.14	727.4	1192.73	965.66	863.45	833.21	862.3	840.04	927.18	806.14	1159.81	932.62	967.48	978.44	852.65	855.95	959.72	991.1	939.06	1009.21	963.64	911.02	975.5	816.06	932.55	939.12	968.66	785.21	1010.43	996.7	963.5	953.07	850.32	987.74	943.01	1004.28	954.98	713.31	862.8	840.24	840.34	991.27	609.02	690.81	667.63
Lalb_Chr05g0226701	560.4	550.8	537.94	575.55	392	407.64	452.21	274.14	309.17	313.02	369.01	277.99	229.32	292.07	263.79	241.12	284.74	169.97	236.7	176.1	182.76	225.13	131.94	195.46	144.14	152.67	199.74	160.78	99.71	221.64	109	196.38	164.97	150.21	187.44	151.46	188.03	80.23	153.13	129.74	140.97	131.47	172.31	183.07	412.65	450.04	379.96	261.75	997.38	1162.38	1122.39	1139.19
Lalb_Chr05g0226711	1312.12	932.23	984.82	797.2	2120.96	2438.42	2566.09	3308.74	2937.52	3377.19	3141.52	2628.67	3049.05	2744.18	2571.7	3035.08	2343.53	3624.3	2823.56	3073.09	3644.15	3191.36	3167.27	3029.11	3950.96	3341.95	3329.86	3128.96	3414.05	2832.36	3097.86	3039.03	2641.21	3779.95	1983.28	3219.35	3809.14	3537.02	3451.18	3745.61	3579.65	3528.36	2870.1	3378	2880.5	3801.36	3116.15	3390.64	4394.27	2247.26	2080.83	3527.75
Lalb_Chr05g0226731	5624.35	5006.37	4704.02	5427.85	6262.51	6447.31	5926.21	4981.2	4723.11	4701.21	4093.84	6333.95	3413.1	3661.05	3300.77	4122.58	4663.94	3914.05	3736.67	3864.47	3218.04	3588.7	3045.92	3127.36	3027.01	3307.43	3058.29	2956.7	3110.38	3692.97	2971.65	3226.63	3088.86	3050.73	3206.68	3151.24	3366.17	2920.38	3355.19	2855.37	3413.8	3398.27	3667.41	3486.44	4880.2	4853.23	3669.51	4227.53	9478.92	8184.66	8071.08	6476.99
Lalb_Chr05g0226741	107.81	159.04	198.14	125.12	49.24	25.88	43.58	47.59	36.05	45.25	40.01	39.29	24.84	64.19	64.24	34.8	80.43	67.18	60.28	50	35.34	100.81	76.56	54.81	59.09	49.1	152.43	53.25	33.99	76.35	84.62	69.12	111.7	49.16	117.78	56.93	49.6	57.42	74.28	47.91	43.31	54.38	76.47	68.8	73.65	43.94	36.98	24.11	85.53	138.61	126.11	63.2
Lalb_Chr05g0226751	19.42	11.64	10.96	33.37	31.25	32.35	21.3	19.04	28.84	17.8	17.78	37.33	3.82	16.05	19.47	11.19	23.11	9.71	14.18	15.22	4.04	13.44	13.03	9.31	23.28	24.55	19.27	27.14	17	26.69	11.47	8.78	28.35	12.75	41.79	16.26	16.15	8.65	22.86	10.98	27.64	37.86	29.57	40.81	29.26	22.64	7.65	29.27	18.33	42.57	35.03	32.41
Lalb_Chr05g0226761	11.65	5.17	6.75	13.11	16.1	73.02	51.32	31.41	22.53	40.05	32.01	27.5	33.44	16.05	12.65	6.21	29.58	22.66	30.14	18.48	13.13	17.64	22.8	7.24	16.12	24.55	59.57	0	20.4	22.24	14.34	12.07	20.62	28.22	46.86	17.28	10.38	8.65	14.86	19.96	0	22.71	25.49	12.83	28.25	15.98	52.28	18.94	38.18	24.01	22.42	8.1
Lalb_Chr05g0226801	4910.5	5087.83	4595.25	4958.35	3698.42	3249.07	2983.44	2376.85	2608.53	3127.96	2780.5	3119.83	2140.35	2538.77	3178.13	2570.24	4035.3	3003.53	3220.72	2601.31	1951.83	3026.71	2428.59	2626.82	1951.75	2798.77	3119.61	2686.29	2274.15	2767.13	2253.12	2261.17	3130.1	2112.11	3496.7	3069.92	2323.32	1978.12	2722.09	2061.93	2894.13	3343.89	3720.43	2776.33	3651.32	4459.11	4049.47	4305.03	6187.42	9471.46	10348.1	7846.28
Lalb_Chr05g0226841	429.28	920.59	920.74	1042.67	1776.3	1080.56	759.17	624.44	705.76	1605.89	1125.72	366.4	866.65	1711.77	1275.14	801.65	2037.53	1586.34	1244.67	609.84	309.99	700.6	418.61	304.05	336.63	676.68	2664.07	414.48	609.61	1473.63	2069.54	391.67	479.44	1679.67	2025.07	662.78	340.31	1231.7	2195.27	418.18	1506.49	1342.24	1493.68	734.6	825.3	2239.54	1276.3	609.59	965.3	1421.05	2386.29	964.18
Lalb_Chr05g0226851	1605.43	1568.37	1764.74	1733.81	3729.67	3265.71	2753.94	3659.04	2116.39	2470.03	3323.8	2439.08	1993.2	3210.64	2670.02	2018.41	2182.67	2127.8	1723.39	1063.14	2182.05	1590.22	1931.8	1325.82	1224.77	1936.43	4056.11	1830.19	3512.63	3061.41	6152.69	3014.89	3216.02	5449.61	5215.3	3518.21	4773.54	5259.51	6652.1	4338.45	5111.94	5423.33	6120.51	4524.21	4435.26	6861.09	6355.99	5884.11	2758.45	3987	5159.33	3931.24
Lalb_Chr05g0226871	360.32	234.03	265.6	318.16	257.54	348.48	342.79	322.69	446.17	359.01	295.21	359.53	388.89	377.66	243.35	326.87	309.7	347.21	277.48	207.63	340.28	422.55	348.57	305.08	327.68	400.48	239.16	271.45	379.59	274.27	311.22	254.53	239.72	299.52	305.22	192.12	460.28	375.96	343.98	298.41	339.08	259.5	289.56	267.02	381.38	263.63	215.48	299.63	711.76	403.83	414.76	544.48
Lalb_Chr05g0226881	9639.39	9739.93	11880.2	8577.31	2917.26	2920.93	2694.88	2090.33	3846.99	4999.4	4750.95	2859.51	3480.94	4440.98	5414.98	4666.96	6239.24	4613.34	4664.85	4371.03	3950.1	6803.58	3941.78	4788.25	2679.63	3971.06	3959.74	3748.08	2293.41	5875.24	3391.87	3638.06	2304.4	2824.95	2199.85	2899.14	2240.27	2650.6	3007.79	3081.92	1802.26	2741.61	2127.85	2438.18	2124.81	1463.29	1740.41	1322.5	3045.6	2230.89	961.24	990.1
Lalb_Chr05g0226891	1432.55	1739.04	2282.45	2193.78	5345.95	76.72	28.08	12828.5	43.27	134.26	107.59	44.2	3101.6	208.62	1126.22	243.6	508.46	2090.57	1807.61	1317.51	8639.33	3518.14	5108.02	3847.15	5943.9	7997.36	9612.01	10830.8	11842.1	10883.2	17577.5	14093.6	8009.55	21031.9	7877.4	15130	18261.3	19201.5	17949.6	20158.2	15726.5	17908.9	14189.4	15470.9	9811.85	12583.8	17061.1	16472.8	123.72	160.44	319.48	998.21
Lalb_Chr05g0226901	924.6	757.68	573.35	649.44	3541.24	3830.49	3378.52	2452.05	2556.25	2046.49	1832.62	3139.47	944.05	1413.28	1015.25	2136.48	1877.59	1206.75	1056.73	1283.81	446.3	760.25	381.15	619.47	455.71	634.48	438.02	641.04	345.6	514.44	329.86	328.04	358.29	195.73	382.47	476.75	245.71	213.15	314.26	199.61	354.74	390.28	504.69	465.25	403.57	463.35	437.33	285.85	442.94	232.48	231.2	213.9
Lalb_Chr05g0226931	8.74	9.05	4.22	8.34	19.88	16.64	4.84	47.59	1.8	10.38	17.78	15.72	6.69	14.98	14.6	43.5	15.72	22.66	27.48	19.57	26.25	29.4	25.25	19.65	8.06	38.36	20.15	15.66	38.53	21.5	14.34	8.78	15.47	16.39	12.66	13.21	31.15	52.7	13.71	26.95	3.69	17.9	23.45	9.33	18.16	27.96	17.85	32.72	0	9.82	7.01	0
Lalb_Chr05g0226941	538.06	380.13	413.99	357.49	539.71	547.21	509.34	415.97	583.18	655.71	617.99	589.39	521.71	456.83	524.66	565.5	624.02	629.68	560.28	600.05	338.26	413.31	373.82	468.48	354.54	326.06	339.03	304.86	284.41	371.37	212.26	312.68	280.96	198.47	284.95	264.3	170.73	119.55	212.56	221.56	240.49	208.56	221.25	192.4	161.43	167.77	173.4	148.09	325.33	326.34	334.89	217.14
Lalb_Chr05g0226951	5953.6	6764.81	7171.96	6634.96	4222.98	3731.58	3641.91	3334.44	3274.63	3514.41	3709.71	3773.06	3148.42	3593.65	3590.85	3840.45	4255.33	3746.52	4071.77	3469.87	3154.43	3098.11	4044.39	4013.65	3080.73	3439.38	4259.35	3723.02	2955.14	3329.75	3000.33	3605.14	4128.5	2669.27	4584.6	3903.47	2580.57	2566.44	3277.48	2948.19	2942.96	3999.18	4035.48	3716.15	4231.45	3461.84	3508.86	3752.26	2150.55	5430.97	5480.21	5073.67
Lalb_Chr05g0227011	627.41	647.78	664.41	679.23	497.1	418.73	449.31	463.57	473.21	519.97	555.74	555.99	430.94	611.96	568.46	479.75	574.09	544.7	560.28	510.91	678.55	546.87	679.22	541.91	573.89	588.45	509.86	565.87	517.83	472.93	489.06	516.74	615.19	416.05	580.04	527.58	491.43	410.57	439.97	614.79	437.67	461.87	441.48	425.6	522.63	466.02	367.21	358.18	349.77	683.24	617.94	547.72
Lalb_Chr05g0227111	234.06	301.26	279.09	328.89	63.44	85.04	95.87	91.38	64	79.37	81.81	63.85	50.64	72.75	115.83	70.84	85.05	82.55	90.42	89.14	115.11	79.8	115.65	79.63	109.23	98.2	106	75.17	39.66	135.65	63.1	72.41	111.7	64.64	91.19	92.5	65.75	76.29	105.14	57.89	53.44	84.66	80.55	68.8	145.29	53.26	57.38	58.55	74.84	77.49	78.47	50.23
Lalb_Chr05g0227131	871.19	841.72	1038.78	710.21	987.57	1066.69	1008.04	890.01	1295.25	1383.36	1392.47	1209.23	1270.83	1281.69	1370.54	1309.98	1432.93	1744.17	1563.82	1644.71	1512.59	1218.08	1397.54	1537.83	1662.57	1247.48	1279.03	1314.44	1073.05	1228.27	1243.45	1308.87	1303.42	1178.05	1203.14	1524.79	1130.51	1070.46	1142.78	1307.42	1214.41	1303	1153.14	1217.34	1147.15	1037.22	1003.44	1021.15	1437.26	1701.54	1356.39	1607.5
Lalb_Chr05g0227161	134.03	170.67	195.61	72.69	125.93	127.56	149.12	97.09	196.5	123.13	123.6	87.43	140.46	135.87	182.02	167.79	183.04	127.07	142.73	88.05	102.99	120.97	117.28	161.33	70.73	84.39	125.28	101.27	61.19	131.94	107.56	164.57	69.6	90.13	51.92	109.79	58.83	140	97.14	99.8	63.58	164.51	101.96	122.43	66.59	67.91	85.43	94.71	108.44	36.02	44.84	37.27
Lalb_Chr05g0227191	1788.99	1499.84	1733.55	1600.35	1494.14	1305.18	1496.08	1628.67	1211.42	1589.57	1554.31	1609.03	1504.94	1548.08	1768.65	1566.01	1652.02	1944.89	1850.16	1587.09	2108.34	1599.46	1837.32	1732.25	1806.71	1914.95	2228.67	2113.12	1635.07	1722.69	1798.48	1851.94	1991.65	1822.61	1926.29	2108.28	1542.35	1492.83	1778.16	1903.25	1938.63	2060.85	1906.61	1809.68	1752.51	1800.15	1716.18	1827.05	931.7	1158.01	1370.4	1430.87
Lalb_Chr05g0227201	186.47	237.91	228.5	235.94	189.37	237.56	235.31	206.56	218.13	222.53	232.08	238.7	231.23	222.53	204.41	146.66	262.55	244.43	198.58	207.63	192.86	326.78	258.17	197.53	246.21	332.97	201.49	241.17	225.49	233.5	179.27	204.06	214.8	219.4	192.5	162.64	295.32	262.7	226.27	165.67	176.91	147.99	174.35	289.18	236.09	218.36	202.73	165.31	791.18	391.82	385.34	429.42
Lalb_Chr05g0227231	172.88	178.43	155.14	175.17	106.05	98.9	87.15	141.83	138.81	156.51	170.72	122.79	150.02	157.27	186.89	137.96	139.59	191.82	172.87	190.23	163.58	167.17	199.53	138.58	219.35	164.18	175.21	178.53	166.57	117.12	149.16	163.47	217.38	134.74	160.84	187.04	101.52	132.14	156.56	158.69	175.99	143.17	157.01	146.92	103.92	99.86	104.55	80.93	99.28	111.33	92.48	93.99
Lalb_Chr05g0227261	104.89	78.87	65.77	194.23	208.31	0	0	607.3	13.52	45.99	48.91	10.81	279.01	64.19	164.5	34.8	61.01	246.04	157.8	154.36	817.89	345.26	510.64	296.81	668.79	869.24	691.2	870.72	990.34	630.81	998.2	879.89	744.93	1129.8	692.76	956.55	1407.38	1067.32	969.07	1200.63	922.32	717.92	626.02	785.91	319.83	442.05	603.09	478.72	12.22	8.73	11.21	58.34
Lalb_Chr05g0227311	236.01	338.76	345.7	331.27	354.12	315.2	322.46	186.57	321.78	209.92	177.84	274.07	153.84	152.99	158.66	202.59	254.23	133.54	153.37	123.92	89.87	186.49	132.75	152.02	113.7	141.17	116.51	123.2	165.43	163.82	130.51	151.4	111.7	71.01	217.83	120.97	146.51	104.61	118.85	93.82	67.26	144.55	153.96	156.25	298.64	206.38	182.33	198.03	441.41	245.57	330.69	269
Lalb_Chr05g0227331	838.17	1071.87	1209.94	701.87	272.69	209.83	141.38	148.49	265.9	508.84	315.66	288.8	307.68	443.99	610.32	366.65	549.13	695.24	613.47	589.18	591.71	557.79	475.62	471.59	635.66	693.55	543.15	643.12	317.27	581.15	362.85	442.14	494.9	203.02	400.2	474.72	380.68	202.92	332.55	363.28	256.15	408.18	292.62	387.12	195.73	87.88	153	87.82	528.47	243.39	158.34	152.32
Lalb_Chr05g0227351	9.71	10.34	9.27	4.77	15.15	19.41	22.27	19.99	47.77	27.44	33.79	24.56	29.62	20.33	23.36	38.53	39.75	38.85	46.1	29.35	34.33	17.64	30.95	37.23	11.64	8.44	9.64	29.23	23.8	41.51	20.08	42.79	18.04	33.68	21.53	22.36	24.23	29.89	27.43	41.92	23.96	28.22	13.25	22.15	7.06	6.66	17.85	10.33	4.58	3.27	7.01	6.48
Lalb_Chr05g0227381	1425.76	1216.68	1362.55	1464.51	1443.96	1595.42	1502.86	1400.22	1641.37	1812.1	1774.83	1573.67	1727.57	1993.14	1858.21	1851.87	1884.99	1995.07	1979.59	1793.63	1624.67	1855.68	1948.9	1856.35	1857.75	1560.5	1328.97	1570.22	1524.03	1664.13	1323.76	1564.5	1420.27	1195.35	1398.18	1406.88	1213.57	1224.62	1322.19	1534.97	1075.28	1176.35	1014.48	1077.42	1065.43	841.49	689.79	797.29	916.43	1182.02	1021.5	888.01
Lalb_Chr05g0227401	1394.68	1373.13	1425.79	1260.74	1350.22	1118.46	1043.86	1181.29	905.86	936.09	833.17	1261.29	785.43	873	716.42	933.39	1236.01	828.78	837.76	796.81	780.53	879.53	798.94	809.76	695.65	864.64	832.25	658.78	891.76	1002.93	979.55	762.5	1032.77	922.23	1433.64	907.76	1144.36	1074.4	909.65	828.37	887.31	1155.01	1288.74	1033.11	1410.48	1513.89	1264.82	1537.76	1308.97	1780.13	1916.88	1566.99
Lalb_Chr05g0227411	249.6	228.86	228.5	201.38	307.73	337.39	301.15	355.05	245.17	373.84	389.47	309.43	306.72	262.12	325.11	304.5	281.96	370.69	287.23	334.81	307.97	384.74	291.56	345.42	279.33	288.47	289.1	282.93	304.81	346.91	327	311.58	270.65	339.58	277.36	361.88	422.21	462.48	515.39	366.28	425.69	427.45	355.83	434.93	379.36	436.72	397.81	432.22	641.5	534.8	397.95	314.37
Lalb_Chr05g0227421	1646.22	1413.21	1470.48	1576.52	1750.74	1692.48	1828.22	1758.13	1607.12	1459.76	1532.08	1737.71	1575.64	1457.15	1620.7	1592.11	1554.96	1466.56	1708.32	1351.2	1777.14	1717.91	1952.16	1443.71	1514.85	1558.96	1761.73	1619.29	1963.67	1643.38	1680.88	1682.98	1843	1723.37	1938.96	1633.56	1875.73	1605.3	1701.59	1696.65	1612.45	1776.57	1736.34	1525.17	2188.37	2195.6	1904.88	2131.85	1939.77	2344.4	2223.75	2122.81
Lalb_Chr05g0227441	1186.83	1536.05	1793.41	1488.34	726.24	453.85	564.54	390.27	426.34	571.15	658.89	421.41	409.92	720.01	1220.63	543.13	867.15	535.79	502.66	453.3	359.47	776.21	461.77	529.5	244.42	373.63	698.21	475.03	403.39	697.53	818.93	480.54	489.75	528.94	766.21	611.95	707.15	546.64	868.51	477.06	586.01	640.83	853.38	635.49	971.6	1296.86	1305.62	1412.05	2181.1	2906.49	3594.15	2231.38
Lalb_Chr05g0227451	122.37	258.59	314.5	209.73	530.24	330.92	288.56	184.67	356.94	998.4	875.85	537.33	611.53	1351.23	1024.98	622.68	1195.34	1111.25	675.53	339.16	244.36	1157.59	438.16	494.34	181.75	465.69	254.05	256.83	319.54	729.4	295.44	211.74	244.02	260.37	488.85	371.03	221.49	316.97	401.11	190.62	207.32	218.89	316.07	222.71	266.36	338.19	205.28	142.93	1973.38	2973.06	3539.51	1024.13
Lalb_Chr05g0227511	106.83	76.29	32.88	38.13	49.24	34.2	13.56	37.12	22.53	53.41	74.69	103.14	86	106.99	88.58	70.84	82.28	71.22	100.18	108.71	60.58	107.53	43.98	86.87	34.02	38.36	20.15	40.72	29.46	47.44	11.47	30.72	20.62	23.67	30.4	8.13	17.3	21.24	12.57	17.96	7.37	15.83	8.16	34.98	8.07	21.3	11.48	10.33	59.57	10.91	0	27.55
Lalb_Chr05g0227571	26.22	37.5	41.32	51.24	71.96	45.29	35.83	26.65	60.39	30.41	48.02	40.27	40.13	31.03	47.7	62.14	87.82	42.9	55.85	46.74	37.36	28.56	18.73	57.91	15.22	22.25	38.55	45.94	20.4	54.11	47.33	25.23	58.43	13.66	54.46	55.91	39.22	27.53	16	31.94	22.11	40.61	33.65	46.64	25.22	93.2	72.68	75.77	73.31	92.77	78.47	118.29
Lalb_Chr05g0227601	2466.91	2862.63	2667.77	2454.75	2424.9	2765.64	2579.64	2274.05	1544.93	1409.33	1216.41	1882.11	1137.06	1260.29	1397.79	1612	1382.08	990.65	1008.86	1038.13	1093.55	1386.09	960.2	1280.31	715.34	745.72	739.39	832.09	720.66	1187.5	985.29	1148.69	854.05	596.31	748.48	852.87	935.56	475.85	827.37	641.73	696.58	708.98	842.17	636.65	1041.22	994.61	849.16	974.66	618.59	681.05	584.31	583.37
Lalb_Chr05g0227621	1784.14	1523.12	1729.33	2032.91	1778.2	1665.67	1606.47	2074.15	1897.36	1796.52	1845.96	1693.51	2019.96	1855.13	1935.1	1815.83	1813.81	1910.89	1950.34	1879.51	2301.2	2118.61	2043.37	1999.07	2514.9	2482.68	2179.61	2154.88	2081.52	2091.1	2134.08	2193.15	2283.78	2306.02	2054.2	1957.84	2684.4	2048.12	2192.99	2150.76	2500.69	2090.45	1995.31	1979.93	2204.51	1958.6	2074.46	2023.36	1434.21	1771.4	1615.62	1881.36
Lalb_Chr05g0227631	5755.47	5345.13	5296.76	5325.37	4241.92	4168.8	4598.62	4294.89	4661.82	4319.95	4661.14	4521.59	4470.85	4530.85	4419.2	4704.24	4218.35	4553.45	4659.53	4042.74	4610.47	4488.4	5395.51	4136.72	5124.7	4499.66	4317.17	3926.61	5061.59	4271.89	3820.69	4005.59	5144.95	3918.33	4327.5	3913.64	4117.15	4077.36	4032.85	3900.31	3831.19	3993.67	3814.23	3899.22	4111.39	3326.03	3287.01	3363.09	1745.8	3567.89	2513.81	2416.11
Lalb_Chr05g0227641	1981.3	2518.7	2270.64	3050.56	1341.7	1486.35	1374.07	1313.6	1386.29	1519.1	1454.72	1553.04	1453.34	1518.13	1545.75	1495.17	1414.44	1621.14	1533.67	1570.79	1547.93	1477.65	1544.13	1464.4	1780.75	1894.23	2060.47	1800.96	1737.05	1434.34	1365.35	1535.97	1868.78	1481.21	1598.28	1846.02	1482.36	1276.54	1290.19	1349.34	1644.7	1698.79	1375.41	1688.42	1111.84	998.61	925.67	778.35	1414.35	1906.73	1454.48	1332.02
Lalb_Chr05g0227671	1474.32	1254.18	1224.28	1270.27	2562.19	2412.54	2334.66	3026.03	2730.21	3258.51	2825.85	2621.79	3050.96	2826.56	2526.93	3087.28	2551.53	3328.89	2635.61	2928.51	3517.93	3078.79	2628.94	3031.18	3027.9	3124.83	2611.5	2921.2	3102.45	3082.91	3083.52	3046.71	2532.09	3775.4	2133.99	2908.29	3951.03	3868.15	3539.18	3758.59	3488.43	3136.02	2743.68	3426.97	2876.46	3009.13	2889.2	3016.96	2535.45	1662.25	1702.49	2049.89
Lalb_Chr05g0227681	2641.73	2260.11	1906.4	2488.11	2680.55	2962.53	2888.54	2440.63	2458.9	2760.05	2297.67	2680.73	2240.68	2311.96	2161.9	2061.91	2574.64	2347.95	2173.74	1961.04	1891.24	2605.84	1909.81	2035.27	2236.46	2639.19	1894.02	2173.68	1958.01	2335.72	1921.82	1974.82	2258	1876.32	1887.03	1707.77	2483.67	1879.02	2012.43	1686.67	2070.39	1773.82	1908.65	1983.42	2589.92	2477.88	2064.26	2159.4	4831.1	3193.53	3255.06	3667.11
Lalb_Chr05g0227701	846.91	746.04	841.48	1114.17	638.18	573.09	592.62	557.8	696.75	723.95	621.55	720.04	532.22	598.05	735.88	560.53	820	887.06	863.47	788.11	652.29	714.88	628.73	642.23	801.29	842.39	920.73	682.8	616.41	762.76	565.07	628.65	762.12	626.35	762.41	601.79	790.21	615.07	699.38	557.9	643.14	634.64	586.26	581.85	580.13	523.27	471.76	306.52	1194.41	326.34	367.12	350.02
Lalb_Chr05g0227741	1563.67	1823.08	1604.54	1502.64	2316.01	2526.24	2419.87	1912.33	1138.41	840.4	611.76	1419.44	645.93	606.61	460.41	1048.98	696.12	466.19	389.18	469.61	284.75	419.19	309.48	390.92	224.72	268.52	378.45	322.61	379.59	278.71	341.34	287.45	337.67	260.37	244.43	337.49	351.84	325.62	546.25	250.51	508.61	613.3	528.14	510.72	613.43	637.78	650.26	678.47	178.7	480.23	326.49	358.12
Lalb_Chr05g0227751	1405.36	1759.73	1510.95	1556.26	2501.59	3250	3642.88	2156.97	1753.14	837.44	804.72	1832.01	853.27	649.4	576.25	1127.28	759.91	424.1	406.02	531.57	405.92	442.71	381.96	421.95	297.24	312.25	469.56	282.93	542.76	401.02	405.88	377.41	461.4	373.26	265.96	333.42	402.6	300.45	463.97	289.43	535.33	505.23	563.83	542.21	563.99	587.18	671.94	530.38	403.23	423.48	323.68	317.61
Lalb_Chr05g0227761	68.96	80.16	80.94	128.7	80.48	72.1	102.64	64.73	65.8	68.24	32.01	91.36	50.64	59.91	87.61	67.11	63.79	38.04	59.4	54.35	18.18	52.92	35.02	39.3	23.28	42.96	41.17	30.28	65.72	51.15	31.55	24.14	41.24	45.52	59.52	31.51	25.38	25.17	21.71	33.93	34.09	28.22	45.88	30.32	78.7	49.26	44.63	46.49	174.12	194.28	200.38	199.32
Lalb_Chr05g0227831	2513.53	2089.44	2604.54	1713.56	3511.89	3792.59	3120.94	3936.03	2799.62	3157.63	2638.23	3326.11	2608.55	2749.53	2566.84	3393.02	2829.8	3128.98	2479.59	2819.81	3325.07	2871.3	2821.95	2892.6	2855.11	2961.42	3236.13	2882.57	3290.54	3131.09	3453.54	3037.93	3348.34	3418.52	2292.3	3365.73	3487.29	3139.82	3694.59	3870.37	3582.41	3986.79	3207.58	3397.82	2631.29	3111.66	2706.87	2877.48	3474.79	1379.57	1556.77	2020.72
Lalb_Chr05g0227851	97.12	56.89	86	70.31	76.7	82.27	71.66	127.55	115.37	75.66	80.03	63.85	64.02	72.75	104.15	68.36	90.6	102.79	68.26	72.83	80.78	84.01	91.21	110.66	94.9	120.45	132.28	156.6	113.31	142.32	98.96	113	89.36	167.51	126.65	143.33	152.27	114.05	154.27	194.62	120.7	159	135.6	188.9	149.32	169.1	195.08	192.87	25.97	81.86	50.44	129.64
Lalb_Chr05g0227871	691.51	663.29	690.55	635.14	812.4	598.05	576.16	956.64	734.61	726.92	711.35	719.05	724.28	625.87	689.16	785.49	743.27	810.98	885.63	845.73	936.03	794.69	943.09	799.42	820.09	932.92	1145	982.43	1094.58	966.61	1163.13	1021.42	1097.21	1274.55	982.78	1161.89	1145.51	998.89	1214.77	1177.68	1367.36	1324.34	1290.78	991.13	1044.24	1288.87	1301.8	1341.45	468.91	531.53	594.12	727.59
Lalb_Chr05g0227911	421.51	398.23	354.97	297.91	473.43	586.03	585.84	517.82	481.32	534.8	391.24	466.6	321.05	436.5	372.81	400.2	349.45	458.91	344.86	343.51	264.55	420.87	258.98	392.99	282.02	382.84	244.42	264.14	261.75	339.5	298.31	315.97	239.72	331.38	220.36	304.96	462.59	414.5	397.69	269.47	357.5	430.89	357.87	532.88	492.36	512.62	331.51	425.34	714.81	529.35	508.65	466.69
Lalb_Chr05g0227941	2865.11	2145.03	2100.32	2200.93	4228.66	4619.88	4447.56	5164.92	5258.52	5473.37	5478.31	4659.11	6422.97	5221.97	4744.32	5324.43	4638.06	6180.26	5048.71	5076.53	6269.47	5968.57	5247.29	5132.63	6422.88	6662.42	5018.01	5298.46	5333.54	5074.68	4922.16	5221.2	5535.03	5760.96	4837.89	4951.51	7044.95	6042.9	5507.04	5541.07	6396.38	4822.42	4746.12	5079.24	4499.83	4451.12	4094.1	4005.4	5889.58	3395.45	3280.28	4103.01
Lalb_Chr05g0228001	555.54	585.71	569.98	457.58	750.86	684.94	712.69	951.88	900.46	995.43	933.65	710.21	1049.15	883.7	901.36	963.22	814.46	1066.73	972.51	1046.83	1124.85	982.02	1074.22	1052.8	1112.86	868.48	1010.08	1042.99	1159.17	1051.11	1267.83	1212.32	850.62	1259.07	710.49	1055.16	1227.42	1293.84	1123.35	1258.52	1043.95	1115.09	954.32	1057.59	876.76	948.01	990.69	943.66	687.32	614.48	647.37	706.52
Lalb_Chr05g0228011	340.9	364.62	362.56	284.8	520.77	471.42	514.19	485.46	482.23	496.97	440.15	297.64	463.42	469.67	548.02	543.13	386.43	537.41	515.95	519.61	547.28	544.35	547.29	615.34	531.81	511.73	587.83	627.46	471.37	636	573.68	607.81	483.74	599.95	371.07	602.8	551.41	610.35	601.1	716.59	467.15	746.15	455.75	406.95	272.41	320.89	379.96	344.4	435.3	208.46	229.8	291.68
Lalb_Chr05g0228061	771.15	672.34	646.71	683.99	757.49	914.18	742.71	781.5	899.55	966.5	1023.46	810.41	843.72	1015.29	916.94	947.06	952.2	1011.7	976.05	917.47	735.09	893.82	842.92	948.34	768.17	672.07	701.72	839.4	564.29	777.58	600.93	747.14	682.21	519.83	612.97	741.05	632.17	596.97	645.67	712.59	667.1	738.57	590.33	623.83	560.97	648.43	557.18	594.09	418.5	337.25	325.09	486.14
Lalb_Chr05g0228071	850.79	703.37	750.42	545.76	1147.59	1209.04	1048.71	1524.92	1516.98	1672.65	1418.26	1253.43	1523.09	1673.26	1501.94	1742.5	1208.28	1821.86	1391.83	1756.67	1760.99	1464.21	1351.12	1738.46	1731.51	1239.81	1379.78	1539.95	1606.75	1398.02	1394.04	1529.39	1113.54	1920.02	600.3	1458.72	1491.59	1661.15	1389.62	1917.22	1278.91	1477.15	952.28	1247.66	1050.3	1081.16	1040.42	1200.24	517.78	270.68	264.83	486.14
Lalb_Chr05g0228131	6501.37	6021.35	5878.55	6309.65	4587.52	4850.96	5478.84	5091.62	4603.23	4395.61	5002.59	5046.14	4411.61	5045.45	4578.84	5094.5	4357.94	4256.41	4821.76	4264.5	4477.19	4738.73	5566.54	4049.85	4416.51	3830.66	4298.77	4082.17	5434.38	4326.01	3790.58	4490.52	5016.07	3916.51	4706.18	3917.7	3997.18	4038.04	3662.6	4114.89	3773.14	4069.39	3741.84	3652.02	3918.68	3291.41	3295.93	3526.68	1432.68	3513.32	2457.76	2333.47
Lalb_Chr05g0228141	920.72	929.64	801.01	1146.34	573.79	571.25	598.43	470.23	667	460.63	449.04	481.33	631.59	533.86	612.26	504.6	606.45	494.52	523.93	546.79	530.11	546.03	627.1	573.97	588.21	561.59	466.06	661.92	535.96	604.13	501.97	674.73	464.83	528.03	620.57	525.55	529.5	442.82	461.68	561.89	420.16	505.92	465.95	488.57	579.13	334.2	401.63	495.94	123.72	378.73	304.07	340.3
Lalb_Chr05g0228151	240.86	248.25	261.38	277.65	235.77	240.33	227.56	217.98	279.42	226.23	225.85	240.67	220.72	222.53	253.08	208.8	222.8	221.76	242.02	242.41	285.76	234.37	257.36	263.72	247.1	161.11	182.22	212.98	241.35	236.46	170.67	192	195.9	140.2	200.1	198.22	190.34	162.81	172.56	203.6	140.05	191.35	184.54	199.39	128.13	123.83	147.9	194.59	68.73	85.13	98.09	129.64
Lalb_Chr05g0228161	552.63	567.61	576.72	700.68	528.35	543.51	613.92	609.2	603.91	627.52	557.52	502.94	638.28	602.33	567.49	579.17	506.61	571.41	576.24	541.35	664.41	557.79	616.51	594.65	707.29	618.37	689.45	586.75	616.41	531.48	494.8	593.54	581.68	653.66	561.04	586.54	611.4	450.68	585.1	674.67	641.3	569.93	537.32	479.24	593.25	462.02	475.58	526.94	568.19	599.2	549.28	581.75
Lalb_Chr05g0228171	2114.35	742.16	897.13	966.41	2012.07	2947.74	7158.9	3008.9	12043.9	7567.33	7547.46	6165.98	3993.09	6160.24	3241.4	15269.8	8960.87	3502.09	3058.48	9990	1994.24	2951.1	926.81	6223.69	335.74	464.16	596.59	705.77	844.16	853.93	354.25	1775.14	283.54	254.91	411.6	411.69	335.69	272.93	678.81	746.53	290.24	545.84	435.36	566.69	317.81	166.43	138.98	65.44	374.21	256.49	241.01	217.14
Lalb_Chr05g0228201	674.03	680.1	935.91	1095.1	440.29	123.86	100.71	702.49	117.18	190.63	227.63	100.2	459.6	571.3	652.17	293.32	508.46	391.73	371.45	372.86	741.15	552.75	892.6	755.99	389.46	471.83	604.47	985.57	530.29	889.51	953.74	1183.79	374.62	714.66	610.44	981.97	272.25	750.35	436.54	686.65	618.26	651.85	342.58	511.89	153.36	484.66	448.81	427.06	123.72	36.02	99.49	121.53
Lalb_Chr05g0228221	4795.9	3806.5	3832.18	3511.72	5833.58	4969.28	4975.3	3098.38	3292.66	5057.99	3350.48	4721.98	2435.61	4042.99	2877.35	3518.55	5489.49	3311.89	2709.2	2618.71	1520.67	3260.24	1521.33	2528.57	1241.78	1897.3	1371.02	1748.75	1165.97	2809.38	1537.46	1786.11	1866.2	1411.11	2486.07	1772.83	2054.54	1307.21	2179.27	1371.3	2260.2	2376.1	3863.17	1884.31	7584.13	10659.8	7082.75	8963.06	29341	27345.8	30104	28685.4
Lalb_Chr05g0228231	3738.24	3081.14	3428.31	3021.96	4013.72	4357.36	4000.19	4757.51	4561.77	4497.23	4098.29	4684.65	4543.47	3691.01	3400.06	3929.94	3465.83	4217.56	3724.26	3399.21	4754.86	4173.38	3646.96	3412.79	4369.96	4729.06	3672.4	3392.06	4742.05	4061.37	4491.9	3724.73	4560.68	5097.29	3465.04	3664.59	6157.85	5430.19	5083.07	4117.88	5424.3	4639.32	4690.05	4835.54	5291.84	5319.24	4706.11	4821.63	7507.07	4059.04	4052.36	4266.68
Lalb_Chr05g0228251	147.63	140.93	121.42	126.31	137.29	112.77	121.04	147.54	57.69	100.88	91.59	149.31	103.2	102.71	108.05	119.32	124.8	97.93	113.47	91.31	140.35	94.09	149.04	119.96	139.67	91.3	98.12	89.79	128.04	111.19	81.75	115.2	112.56	115.62	105.12	163.66	158.04	154.95	159.99	129.74	147.42	140.42	137.64	136.43	137.21	182.41	202.73	196.31	54.99	92.77	98.09	124.78
Lalb_Chr05g0228261	1717.12	1379.6	1527.81	1121.32	1825.54	1425.34	1431.2	1701.97	1194.3	1674.87	1474.28	1664.04	1275.61	1360.86	1331.6	1613.24	1498.56	1845.34	1335.98	1599.05	1288.43	1168.51	1084.8	1323.75	1219.4	1120.89	1470.89	1233	1249.82	1362.44	1487.26	1260.59	1662.57	1593.19	1073.96	1746.4	1234.34	1643.84	1983.86	1653.74	1642.86	2178.55	1950.45	1590.47	1616.31	2356.71	2208.34	2405.65	1967.27	1898	1935.1	1579.95
Lalb_Chr05g0228271	187.45	380.13	290.89	332.46	54.92	39.75	50.35	20.94	41.46	48.96	39.12	49.12	44.91	66.33	106.1	58.41	71.18	55.04	52.3	48.92	91.89	89.89	99.36	81.7	77	167.25	100.75	99.18	82.72	75.61	60.24	82.28	129.74	30.95	119.05	96.57	66.91	36.97	59.42	26.95	76.48	54.38	69.33	43.14	42.38	25.3	19.13	49.94	84.01	126.61	75.67	128.02
Lalb_Chr05g0228291	156.37	142.23	157.67	129.89	81.43	71.17	73.59	82.81	97.35	109.04	100.48	96.27	86.95	97.36	124.59	78.3	99.84	121.4	153.37	109.79	142.37	129.37	121.35	141.68	137.88	135.03	165.57	135.72	111.04	138.62	127.64	127.27	204.49	111.98	186.17	174.84	159.19	125.84	157.7	131.74	118.86	141.11	151.92	118.94	78.7	71.9	84.15	98.15	184.81	170.26	159.74	105.33
Lalb_Chr05g0228301	802.23	818.45	851.6	605.35	859.75	933.59	1018.69	1003.28	793.19	961.31	870.52	819.25	888.63	963.94	867.29	989.32	885.64	1028.69	802.3	853.33	854.24	924.9	888.53	879.05	792.34	842.39	798.08	788.24	855.5	893.96	854.78	831.62	875.53	956.82	781.41	895.56	884.8	758.21	1085.64	931.16	928.77	1099.26	1057.3	820.89	1115.88	1274.22	1226.57	1296.67	1744.27	1461.43	1752.94	1547.54
Lalb_Chr05g0228311	2536.84	2556.2	2978.06	3135.16	603.15	447.38	517.09	343.63	466.9	582.27	441.04	328.09	716.64	885.84	1333.55	389.02	995.65	697.67	620.56	208.71	1077.39	1959.84	904.82	892.5	521.06	1249.01	1067.9	838.36	1801.64	3300.1	3119.37	2028.58	2460.78	4792.31	3457.44	1904.98	5989.42	4288.94	5675.02	3083.92	4907.39	4714.35	7021.82	4019.32	11473.5	11912.7	11805.4	12851.4	12362.6	22372.2	29048.9	23569.6
Lalb_Chr05g0228321	17.48	36.2	28.67	115.59	0	0	0	0	13.52	31.15	24.9	6.88	19.11	3.21	66.19	4.97	33.28	97.93	75.35	32.61	16.16	69.72	37.46	33.09	70.73	38.36	41.17	73.08	9.06	29.65	8.61	5.49	30.93	7.28	10.13	18.3	0	14.16	4.57	6.99	1.84	6.88	7.14	0	0	0	0	5.17	0	0	0	0
Lalb_Chr05g0228331	250.58	230.15	246.2	301.48	49.24	39.75	34.86	59.02	36.05	55.63	37.35	37.33	72.62	96.29	157.69	65.87	117.41	126.26	124.11	92.4	192.86	136.93	162.07	142.72	86.84	194.87	280.34	155.56	163.17	229.05	190.75	164.57	183.87	148.39	136.78	174.84	93.44	231.24	143.99	203.6	123.47	163.13	122.35	124.77	89.79	58.58	61.2	51.66	42.77	49.11	22.42	30.79
Lalb_Chr05g0228351	1649.14	1214.1	1341.48	1514.55	2357.67	2365.4	2018.01	3086	2577.88	2815.68	2549.31	2355.59	3151.29	2617.94	2564.89	2851.13	2653.22	3042.38	2685.26	2857.86	3369.5	3172.04	2914.8	3218.37	3373.49	3749.34	3281.68	3681.26	3239.55	3603.27	3357.45	3731.31	2809.62	3555.99	2506.33	3536.51	3749.16	3946.8	3524.32	4044.03	3603.61	3317.73	3139.27	3804.77	3288.1	3769.41	3389.01	3883.13	2724.85	2445.9	2644.12	3636.32
Lalb_Chr05g0228361	9288.78	7982.78	7800.12	7391.64	8496.14	9004.05	8542.65	7521.78	8333.95	8010.16	8122.77	9214.09	8621.61	8645.52	8694.34	8604.35	7255.23	8406.8	9499.03	8756.19	8912.97	8325.76	9794.99	8949.79	11463.4	12077.4	10424.1	10517.6	8090.38	7669.1	7619.88	9149.99	12060.7	7823	10334.3	8986.12	8414.26	7339.88	7510.32	7341.52	10456.1	8152.54	8902.93	7867.23	9923.84	8125.99	6915.72	7154.95	9031.4	8375.66	6854.82	8525.26
Lalb_Chr05g0228371	224.35	218.51	175.38	77.46	133.51	70.25	91.02	99	112.67	129.06	112.93	121.81	73.57	72.75	61.32	96.94	95.22	104.41	80.67	103.27	156.51	110.05	88.77	166.5	133.4	69.82	58.7	102.32	145.04	174.94	149.16	219.42	118.57	190.27	87.39	135.2	107.28	205.28	163.42	216.57	133.6	189.98	132.54	149.25	171.52	118.5	77.78	99.88	53.46	182.27	152.73	132.88
Lalb_Chr05g0228391	1072.23	1705.42	1386.16	1836.29	959.17	1027.87	867.63	759.6	804.91	1252.82	1196.85	1112.96	928.76	1000.32	1696.62	868.76	1443.09	1311.97	1313.82	1228.37	766.39	1037.46	963.46	1117.95	1321.46	1524.44	1355.25	1362.46	1247.55	1216.41	777.33	1079.57	1020.74	583.56	813.07	940.29	726.76	720.46	779.37	561.89	562.06	708.29	745.31	714.78	753.67	760.27	906.54	731.85	1877.15	935.36	1437.66	678.97
Lalb_Chr05g0228401	2275.58	2059.7	2149.23	2297.45	2361.46	2400.52	2230.08	2286.42	2542.73	2339.48	2225.65	2388.98	2203.42	2116.18	1656.71	2291.84	2190.99	2074.38	1859.03	1857.77	2098.24	2029.57	1893.52	2099.38	1883.71	1789.12	1631.2	1738.31	2117.78	2037.73	1785.57	1969.33	1851.6	2176.75	1941.49	1862.28	2567.88	2219.58	2226.13	2242.58	2506.21	2261.15	2480.63	2074.37	3615	4018.39	3320.16	4034.67	3890.24	4215.11	4458.71	4786.85
Lalb_Chr05g0228411	2738.85	2350.62	2887	2514.33	2783.76	2802.61	2245.57	2386.37	2383.19	2973.68	2399.04	2633.58	2140.35	2628.64	2236.86	2566.52	2585.74	2832.75	2326.22	2525.22	2122.47	2751.17	2221.73	2496.51	2028.75	2570.14	2134.06	1999.32	1918.35	2685.59	2227.3	2165.72	2446.17	2215.9	2175.78	2629.76	2641.71	2483.86	2638.67	2189.68	2495.16	2844.85	2846.65	2365.88	3061.09	3708.16	3265.33	3469.85	5347.36	4614.58	4848.26	3997.68
Lalb_Chr05g0228421	708.99	780.95	712.47	698.29	480.06	405.79	393.14	443.58	461.49	416.12	388.58	447.93	374.56	327.38	327.06	391.5	414.16	463.76	436.17	403.3	432.17	428.43	346.13	361.96	413.63	585.38	534.39	447.89	423.78	418.81	344.21	423.49	461.4	386.92	386.27	448.29	432.6	450.68	388.54	376.26	408.18	405.42	369.09	324.16	320.84	336.86	335.33	301.35	400.17	324.16	301.26	251.17
Lalb_Chr05g0228431	7652.27	8705.55	8789.15	9407.87	5494.61	5290.95	5302.6	4866.98	4622.16	4755.36	5328.04	4954.79	4829.17	5102.15	5430.56	5046.03	5796.42	4803.54	5624.06	5101.53	5455.62	4933.63	6450.18	5668.34	5220.49	4699.14	6120.08	5296.38	5731.26	6031.65	5365.32	5661.15	6697.54	5048.13	6698.32	5825.73	4803.53	4692.43	5156.2	5822.52	4602.41	5897.58	5464.92	5317.12	5872.98	4463.11	5348.72	5376.12	1509.05	5824.98	4345.21	4023.61
Lalb_Chr05g0228441	442.88	633.55	741.14	1161.83	303.94	261.59	237.24	363.62	158.64	301.15	202.74	260.31	358.32	414.03	527.58	401.45	302.3	183.72	224.29	188.06	105.01	252.02	160.44	180.98	208.6	459.56	763.91	232.82	601.68	554.46	514.88	210.65	894.44	677.33	1418.44	637.36	1063.61	550.57	1156.49	655.71	1272.46	1359.45	2516.31	1065.76	2664.58	3192.88	2810.15	3116.84	6315.72	4141.99	4765.58	4341.22
Lalb_Chr05g0228451	23.31	32.32	32.88	27.41	30.3	44.37	34.86	31.41	30.65	31.9	27.56	29.47	28.67	38.51	36.99	34.8	35.13	29.95	35.46	29.35	20.19	30.24	43.98	36.2	51.93	24.55	49.93	20.88	35.13	34.1	48.76	29.62	31.79	35.51	36.73	35.58	28.84	16.52	42.28	36.93	24.88	39.23	38.74	48.97	37.33	27.96	25.5	34.44	76.37	24.01	12.61	32.41
Lalb_Chr05g0228491	459.39	519.77	534.57	333.65	359.81	386.38	343.76	241.78	326.29	277.41	263.2	308.45	304.81	262.12	267.68	277.16	267.17	287.32	244.68	226.11	211.04	292.34	221.52	273.02	180.85	334.5	239.16	223.42	194.89	249.81	215.13	167.86	225.97	189.36	226.7	175.86	261.86	240.68	245.7	213.58	286.56	248.49	284.46	221.55	309.74	291.59	246.08	261.75	756.05	594.83	512.85	484.52
Lalb_Chr05g0228501	2587.34	2487.67	2569.97	2367.76	2173.98	2126.92	2141.96	1921.85	2111.88	2271.98	2174.96	2167.96	1917.72	2086.22	2341.01	2337.83	2099.47	2350.38	2436.15	2323.03	2364.81	2188.34	2282	2342.42	2164.83	2271.7	2320.65	2270.77	1993.14	2069.6	1888.83	2215.09	2195.28	1989.21	2070.67	2289.22	1762.68	1814.52	1982.72	2117.82	1942.32	1935.57	1948.41	1711.74	1761.59	1493.92	1665.18	1506.76	1341.04	2095.55	1821.6	1785.75
Lalb_Chr05g0228511	242.81	121.54	172.85	121.55	562.43	616.54	589.72	849.08	735.51	1052.54	951.44	596.26	987.05	816.3	991.89	975.65	764.54	1191.37	959.21	1137.06	1201.59	904.74	983.82	1044.52	1094.06	796.36	825.24	892.65	918.95	800.56	873.42	934.75	728.61	960.46	417.93	904.71	691	908.44	893.65	1158.72	698.42	840.45	499.59	759.09	265.35	311.57	436.06	418.45	47.35	38.2	30.83	50.23
Lalb_Chr05g0228531	110.72	111.2	102.87	131.08	85.22	109.07	91.02	93.28	126.19	79.37	101.37	131.63	78.35	94.15	64.24	75.81	95.22	105.22	96.63	73.92	67.65	140.29	79	66.19	120.87	142.7	76.22	84.57	115.58	73.38	76.01	72.41	56.71	64.64	67.12	51.84	115.36	121.91	58.28	54.89	136.37	41.99	87.68	102.61	104.93	77.23	63.75	82.66	361.99	91.68	112.1	98.85
Lalb_Chr05g0228541	210.76	306.43	284.15	338.42	528.35	887.37	611.02	685.36	499.35	191.37	154.72	525.54	200.66	121.96	81.76	160.33	67.49	112.5	90.42	82.62	221.13	115.09	258.17	145.82	127.13	209.45	364.44	183.75	308.21	96.36	348.51	217.23	341.11	309.53	363.47	282.6	249.17	394.84	337.12	244.52	375.93	420.57	334.42	355.64	356.15	195.73	224.4	206.64	132.88	91.68	100.89	108.57
Lalb_Chr05g0228561	1642.34	1270.99	1236.08	1289.34	1924.01	2471.7	2257.19	2523.44	2528.31	3147.99	2609.78	2510.79	2935.34	2742.04	2121.02	2312.97	2192.84	3241.48	2356.36	2394.77	2387.02	3259.4	2234.76	2495.48	3054.76	3771.59	1982.5	2546.39	2498.5	2809.38	2661.86	2672.59	1814.65	3081.68	1865.5	2203.84	4477.07	3971.97	3133.49	2787.5	3372.33	2762.26	2438.82	3298.71	2638.35	2552.44	2330.74	2617.46	3819.98	1836.88	1785.17	2275.13
Lalb_Chr05g0228571	460.36	650.36	611.29	541	297.31	274.53	345.7	298.89	297.45	373.1	383.24	375.24	343.03	392.64	397.14	351.73	353.15	355.31	334.22	340.25	379.66	434.31	412.09	411.6	365.28	387.44	404.73	329.91	426.05	403.25	324.13	402.64	439.06	339.58	328.01	404.58	310.31	271.35	319.98	322.36	267.21	369.63	340.54	318.33	282.5	259.64	235.88	287.58	193.98	263.04	212.99	189.59
Lalb_Chr05g0228581	504.06	568.91	712.47	557.68	791.57	917.87	652.66	534.01	449.78	502.91	455.27	691.55	287.61	237.51	507.14	231.17	539.89	432.2	445.03	390.25	400.87	381.38	504.94	343.35	620.44	719.64	540.52	688.02	1088.92	590.04	491.93	489.32	914.2	528.03	828.27	703.44	641.39	432.59	699.38	354.3	802.54	928.55	999.18	669.3	1246.03	1406.04	1231.67	1103.81	620.12	523.89	407.76	432.66
Lalb_Chr05g0228591	144.71	134.47	155.99	157.29	256.6	303.19	236.27	337.92	249.68	306.34	329	228.88	279.01	320.96	337.77	267.22	330.04	488.85	491.13	497.87	523.05	486.39	699.58	515.02	701.92	639.08	757.78	654.61	583.55	607.09	555.03	560.63	769.85	594.49	668.69	819.32	397.99	636.3	525.68	671.68	492.95	635.33	357.87	525.88	208.85	223.69	247.35	237.64	79.42	66.58	53.25	89.13
Lalb_Chr05g0228611	706.08	637.43	653.45	767.41	431.77	591.58	526.77	472.13	627.34	568.92	601.98	607.07	570.44	645.12	571.38	510.82	574.09	576.26	604.6	606.57	561.42	680.44	754.15	570.87	1021.54	1008.88	674.56	780.94	590.35	552.24	437.43	540.88	829.14	433.35	510.38	530.63	581.41	434.16	442.25	447.12	561.13	395.79	392.54	424.44	509.51	332.87	369.76	340.96	710.23	506.42	386.74	452.11
Lalb_Chr05g0228661	443.85	557.27	598.65	480.22	477.22	457.55	480.29	455.95	676.02	628.26	666	502.94	718.55	621.59	605.45	602.79	563	565.74	578.01	609.84	668.45	624.16	783.47	660.84	581.94	527.84	636.89	606.58	592.62	609.32	546.43	684.6	609.18	656.39	561.04	668.88	581.41	626.86	526.82	685.65	485.58	731	617.86	706.62	446.96	334.2	436.06	397.78	313.11	361.26	330.69	366.22
Lalb_Chr05g0228681	23011.2	19672.5	22229.2	17488.3	27883	29172.3	27173.4	24992.6	32546.2	33932.8	30826.5	29096.1	26746.8	30329.4	29746.9	35917.6	27893.1	28669.9	30431.5	27960	26599.6	30050.3	28748.1	30799.9	24730.9	24881.3	28723.9	23883.3	23917.6	30253.9	28853.1	26712.7	27182	27668.7	26133.5	31400.6	24784.8	25571.6	28297.4	31590.7	24390.4	30993.3	26459	27539.4	19813.4	18679.3	18676.5	20937.9	12481.8	9089.45	8672.21	10166.8
Lalb_Chr05g0228761	314.68	307.73	273.19	315.78	409.99	375.28	349.57	451.19	436.26	540.74	407.25	375.24	514.07	378.73	486.7	412.63	443.74	531.75	504.43	482.65	560.41	442.71	535.07	506.75	587.32	584.61	634.26	557.51	478.17	622.66	454.64	614.39	483.74	518.01	454.66	514.36	622.94	479	526.82	551.91	484.66	567.87	475.12	471.08	537.76	661.74	576.31	602.7	522.36	318.7	400.75	563.92
Lalb_Chr05g0228771	373.92	276.7	364.25	390.85	364.54	353.1	384.43	368.38	314.57	336.01	292.54	341.84	348.76	389.43	368.92	428.79	316.17	394.97	307.62	333.72	277.68	280.58	309.48	312.32	278.44	289.24	314.5	287.11	269.68	329.86	239.51	296.22	335.09	335.93	273.56	255.15	343.77	249.33	301.69	362.29	271.81	337.28	308.93	233.21	382.38	370.15	488.33	483.88	363.52	372.18	456.8	354.88
Lalb_Chr05g0228791	38.85	31.03	27.82	40.52	44.5	68.4	51.32	34.27	52.28	34.12	36.46	27.5	56.38	49.21	56.46	44.74	27.73	53.42	33.69	32.61	33.32	55.44	39.91	29.99	44.76	51.4	44.68	41.76	71.39	43.73	55.93	42.79	45.54	48.25	43.06	30.5	66.91	61.35	44.57	35.93	68.18	32.35	37.72	26.82	58.52	53.26	26.78	36.16	109.97	43.66	33.63	43.75
Lalb_Chr05g0228801	698.31	693.03	741.99	700.68	862.59	792.16	889.9	1123.22	856.29	1010.26	930.98	835.95	883.85	942.54	900.39	851.36	807.06	1182.47	951.23	971.82	1155.14	1148.35	1040.82	1005.22	1331.31	989.7	961.03	1039.86	1108.18	1057.78	1002.5	1195.86	1019.88	1303.68	827	967.74	1301.25	1177.43	1206.77	1335.37	1127.8	1155.7	1147.02	988.8	1215.76	1284.87	1217.65	1174.41	1043.2	773.83	849.15	836.16
Lalb_Chr05g0228811	991.62	915.42	974.7	903.25	912.77	935.44	924.76	872.88	829.25	758.07	724.69	800.59	659.3	752.11	768.01	827.75	806.14	742.18	801.41	710.93	883.52	808.13	819.3	793.22	812.93	758.77	857.65	814.35	725.19	882.1	764.43	728.49	878.11	830.28	894.12	912.84	776.36	892.71	787.37	814.39	808.07	898.27	776.92	741.6	926.2	814.86	779.04	854.12	1290.64	1115.44	1004.68	1040.34
Lalb_Chr05g0228821	288.45	287.04	356.66	392.04	213.99	130.33	145.25	236.07	230.75	298.18	324.56	242.63	317.23	318.82	337.77	280.89	315.24	333.46	399.82	365.25	290.81	383.9	406.39	375.41	326.78	438.84	659.66	362.28	430.58	429.93	447.47	456.4	397.81	343.22	576.24	460.49	347.23	225.73	302.84	418.18	344.6	450.17	344.62	309	308.73	262.3	309.83	320.29	113.03	120.06	144.33	126.4
Lalb_Chr05g0228831	70.9	69.82	91.9	85.8	50.18	32.35	20.34	37.12	45.07	51.92	75.58	62.87	66.89	64.19	82.74	53.44	85.98	68.8	101.06	91.31	79.77	74.76	79	95.14	107.44	66.75	114.76	88.74	57.79	94.88	84.62	97.64	98.81	62.82	121.58	119.95	93.44	55.84	87.99	79.84	93.06	108.07	77.49	101.44	73.65	61.25	57.38	70.6	19.86	33.83	44.84	25.93
Lalb_Chr05g0228851	51.47	49.13	60.71	71.5	97.53	77.64	53.26	126.6	64.9	77.14	57.8	41.26	112.75	89.87	67.16	47.23	73.03	70.41	81.56	68.48	90.88	117.61	76.56	92.04	85.95	121.22	98.12	74.13	94.05	104.52	90.35	92.16	81.62	110.16	62.06	105.72	160.35	70.79	102.85	106.79	127.15	106.69	109.09	115.44	96.86	55.92	57.38	67.16	59.57	62.21	46.24	45.37
Lalb_Chr05g0228881	63.13	86.63	68.3	75.07	88.06	88.74	60.04	130.41	82.92	111.26	107.59	93.32	146.19	155.13	140.17	105.64	91.52	148.11	126.77	148.93	152.47	215.05	99.36	169.61	162.94	188.73	155.06	176.44	132.57	127.5	117.6	143.72	120.29	109.25	110.18	143.33	121.13	128.2	87.99	123.76	107.8	104.63	120.31	155.08	69.62	109.18	100.73	122.26	80.95	55.66	49.04	77.78
Lalb_Chr05g0228891	1043.09	985.24	979.76	1070.08	1140.96	1096.27	941.22	1010.9	893.25	1002.1	844.73	910.6	829.39	900.82	828.36	883.68	963.3	859.54	945.91	931.6	729.03	905.58	805.46	864.57	1063.62	1054.14	885.69	955.29	909.88	928.06	889.2	963.27	1041.36	1038.76	890.32	975.87	1128.21	1078.33	1109.64	1034.96	1103.84	1129.54	1105.22	965.48	1269.23	1380.74	1244.42	1346.61	1635.82	1529.1	1667.46	1537.82
Lalb_Chr05g0228901	1360.68	1533.46	1463.73	1622.99	1376.73	1622.23	1640.36	1451.62	1342.12	1236.5	1331.12	1237.71	1404.61	1316.99	1248.86	1295.07	1198.11	1352.44	1311.16	1264.24	1238.95	1438.17	1551.46	1468.54	1746.73	1614.2	1608.43	1637.04	1594.28	1489.94	1538.89	1469.05	1494.17	1585.9	1579.28	1457.7	1653.09	1610.81	1495.89	1498.05	1653.92	1495.05	1327.49	1331.61	1583.01	1603.1	1434.4	1503.31	1302.86	1216.95	1088.76	1186.18
Lalb_Chr05g0228911	2064.82	2121.76	1922.42	1979.29	1997.87	2507.75	2189.41	1462.09	1255.59	944.25	725.58	1130.64	1054.89	1166.14	1061	1392.01	902.28	582.74	674.64	691.36	952.18	1232.36	995.22	1223.43	367.07	505.59	486.21	614.93	871.36	1500.31	854.78	1218.9	464.83	770.19	528.12	495.05	919.41	572.59	908.51	888.25	477.29	516.25	521	471.08	1140.09	1033.22	933.32	1012.54	433.78	329.61	390.94	468.31
Lalb_Chr05g0228921	1372.34	1285.21	1419.89	1335.81	1608.71	1613.91	1765.27	2036.08	2066.81	1825.45	2147.4	1651.27	2278.9	2080.87	1878.65	1989.83	1615.05	2051.72	1895.37	1961.04	2275.95	1875	2506.78	2130.41	2073.51	1815.98	1866.86	2150.71	2234.49	1965.09	2198.62	2544.23	1810.35	2645.6	1797.11	1971.05	2263.34	2492.51	2283.27	2770.54	2012.34	2130.37	1769.98	2027.73	2047.12	2109.06	2270.81	2028.53	966.83	918.99	900.99	1353.09
Lalb_Chr05g0228931	4243.27	4306.88	4101.15	4423.31	4525.03	4044.93	4103.8	4075.96	3902.88	4245.78	4068.94	4437.11	3785.75	3961.68	3945.16	4286.64	4140.69	4020.08	4167.52	4034.05	4276.25	3855	4000.42	4042.61	3831.88	3730.92	4050.85	3823.25	3940.95	4106.59	3579.75	4023.15	4112.18	3718.04	4248.98	4133.21	3623.42	3597.58	3847.73	3949.21	3890.16	4197.42	4335.23	4046.14	4206.23	4509.71	4272.6	4571.94	3922.31	5627.43	5505.43	5242.2
Lalb_Chr05g0228941	1925.94	2148.91	2014.32	1796.97	1358.74	1638.86	1529	1007.09	1315.08	1486.47	1037.69	1395.87	975.58	1232.48	1219.66	1203.09	1469.9	1173.57	1115.24	1014.22	781.54	1133.23	886.09	1140.7	769.96	898.4	751.65	798.68	736.52	1085.95	689.85	810.77	770.71	637.27	844.73	834.57	821.35	571.02	1006.79	636.74	863.35	916.16	924.75	818.56	1228.88	1122.43	1028.94	1093.48	2375.08	1707	1761.35	1539.44
Lalb_Chr05g0228951	2577.63	2305.36	2396.27	2245.02	1742.22	1812.64	1816.6	2029.41	1702.66	1800.23	1966.89	1792.72	1979.83	1888.3	1801.75	1813.34	1821.2	2017.73	1929.06	1757.76	2035.64	1825.43	2303.17	1911.16	2257.05	1785.29	2221.66	1947.12	2195.96	1914.68	2006.44	2154.75	2162.63	2087.53	2102.33	2048.31	2154.9	2343.85	1986.14	1992.07	2006.81	2195.07	2001.43	2121.02	1975.49	1979.9	1686.85	1901.1	505.56	1490.9	1305.95	1229.93
Lalb_Chr05g0228961	800.29	858.53	713.32	819.84	781.16	894.77	619.73	541.62	615.63	631.23	495.28	716.11	485.4	531.72	445.81	485.96	563.93	441.1	488.47	379.38	282.73	583.84	438.16	413.67	379.61	512.49	371.44	370.63	483.84	536.67	347.08	317.07	426.17	314.09	358.41	313.09	529.5	302.03	343.98	296.42	443.19	394.41	409.87	362.64	699.19	573.87	515.11	468.39	2414.79	1397.03	1364.8	1262.34
Lalb_Chr05g0228971	2553.35	2707.47	2575.87	2948.08	2415.43	2092.72	1623.9	1300.27	1563.85	1705.28	1273.32	1699.4	1117.95	1620.83	1390	1503.87	2022.74	1311.16	1489.35	1368.6	880.49	1671.7	1095.39	1292.72	769.96	1219.86	1079.29	1116.07	1035.66	1688.59	953.74	1034.59	1205.47	899.47	1099.29	1042.96	1025.54	814.84	1254.77	976.08	1082.65	1150.88	1268.35	925.83	1914.95	2013.19	1609.08	1598.03	5365.69	4644.05	4858.06	3861.56
Lalb_Chr05g0228981	310.79	311.61	279.93	233.56	229.14	80.42	103.61	93.28	102.75	149.09	200.07	151.28	211.17	253.56	290.07	231.17	304.15	256.57	301.42	261.98	163.58	349.46	241.88	311.29	145.04	168.02	106	152.43	248.15	210.52	86.05	157.99	99.67	37.33	101.32	112.83	64.6	20.45	52.57	60.88	27.64	74.34	50.98	45.48	70.63	27.96	35.7	15.5	77.9	53.48	56.05	38.89
Lalb_Chr05g0228991	1255.79	1909.71	1889.53	1482.38	1071.84	753.34	642.97	537.81	717.48	837.44	834.95	1048.13	770.14	1333.04	986.05	919.72	1416.29	697.67	815.6	797.9	575.55	1131.55	796.5	980.4	583.74	590.75	472.19	449.98	690.06	577.44	840.44	635.23	708.85	434.26	878.93	372.05	472.97	380.68	467.4	386.24	452.41	792.95	511.83	763.75	305.71	234.34	256.28	225.58	450.58	115.69	148.53	134.5
Lalb_Chr05g0229001	393.35	484.86	438.45	439.71	478.16	537.04	476.42	511.16	453.38	530.35	518.4	515.71	545.6	438.64	443.87	457.37	513.08	474.28	530.14	460.91	446.3	562.84	531.81	547.08	524.65	551.62	531.76	619.11	557.49	689.37	671.2	692.28	567.08	716.48	624.37	571.29	696.77	646.53	649.1	699.62	729.75	789.51	807.5	771.91	742.57	897.41	777.76	745.63	662.88	630.85	636.16	829.68
Lalb_Chr05g0229011	294.28	245.66	220.91	252.62	214.94	225.54	214.97	148.49	205.51	235.13	213.41	171.9	214.04	208.62	223.88	207.56	197.84	212.05	264.18	230.45	196.9	301.58	267.94	206.84	355.43	487.94	282.96	318.43	227.75	198.66	143.42	179.93	291.27	173.88	220.36	232.79	253.79	184.05	205.7	156.69	238.64	184.47	185.56	220.38	197.75	197.06	137.7	134.32	548.33	232.48	311.07	217.14
Lalb_Chr05g0229021	3048.67	2984.17	3007.57	2805.08	2976.92	3099.33	2924.37	2723.34	2778.88	3097.55	2527.08	3278.96	2371.59	2303.4	2271.9	2559.06	2849.21	2777.72	2529.23	2460	2257.78	2182.46	2230.69	2303.12	2257.05	2514.9	2604.49	2297.91	2466.77	2659.65	2330.57	2308.34	2711.67	2503.58	2483.53	2689.74	2408.69	2483.86	2734.66	2426.22	2849.9	2912.31	3000.61	2444.01	3404.13	3266.11	2927.45	3271.82	8762.58	5739.85	5809.5	5279.47
Lalb_Chr05g0229031	3080.72	2808.33	2655.97	2837.26	2818.79	2709.26	2870.14	3055.54	2847.39	3175.43	2998.36	3050.08	2927.7	2993.46	2711.87	3063.66	2973.09	3376.64	3052.28	3151.36	2743.46	2844.42	2775.53	2970.16	3052.08	3223.03	3084.57	3136.27	2633.34	2683.37	2577.25	2877.75	2965.13	2706.6	2477.2	3118.71	2778.99	2704.87	2742.66	2660.75	2677.6	2837.97	2838.5	2906.92	2530.4	2419.29	2468.44	2689.78	1846.6	2926.13	2899.14	2467.97
Lalb_Chr05g0229041	1654.96	923.18	1144.17	1130.85	531.19	307.81	290.5	316.03	219.03	321.92	349.45	479.37	303.85	380.87	381.57	478.5	301.38	289.75	390.95	420.69	282.73	500.67	416.17	576.04	337.53	393.58	447.66	409.26	422.65	458.84	381.5	500.29	467.41	250.36	330.55	291.74	436.06	249.33	401.11	337.33	311.43	224.39	367.05	234.37	362.21	487.32	224.4	266.91	484.18	789.11	617.94	503.96
Lalb_Chr05g0229051	950.83	1043.42	1123.1	873.46	508.46	504.69	446.4	487.36	683.23	756.59	724.69	567.78	597.2	720.01	769.95	732.05	758.06	651.53	600.17	671.8	596.76	871.13	649.9	720.82	849.64	808.64	757.78	703.68	667.4	813.91	752.95	688.99	868.66	699.18	643.36	846.77	727.91	642.59	812.51	744.53	856.9	802.59	649.47	851.2	598.3	806.87	705.09	700.86	351.3	605.75	435.78	414.84
Lalb_Chr05g0229061	2070.65	1824.38	1779.92	1793.39	1782.93	1817.26	1605.5	1459.24	1324.09	1630.37	1434.27	1830.05	1104.57	1262.43	1300.45	1375.85	1509.66	1310.35	1343.96	1233.8	933	1326.44	1100.28	1206.89	1126.29	1202.98	1200.19	1199.59	1214.69	1335.01	1191.82	1292.41	1302.56	1117.05	1200.61	1103.95	1416.6	1050.02	1297.05	1133.76	1430.02	1333.98	1646.61	1205.68	2577.82	3025.11	2226.19	2546.85	3968.13	3892.05	4360.63	3887.49
Lalb_Chr05g0229071	69.93	14.22	0	41.71	20.83	33.28	61.97	10.47	23.44	8.9	0	55.99	15.29	10.7	0	0	0	0	0	0	0	0	1.63	2.07	0	0	1.75	0	0	0	0	0	22.34	46.43	121.58	0	140.74	50.34	50.28	0	129	120.46	366.03	97.95	1429.65	2031.83	1489.23	1761.62	1550.29	950.64	1342.38	2343.19
Lalb_Chr05g0229081	931.4	821.03	844.85	396.81	2994.91	2721.27	2527.35	3614.3	2939.33	3195.46	2780.5	2436.14	2126.02	1864.76	1961.39	3272.46	3972.44	4328.45	3390.04	3337.25	2327.45	2967.06	2220.91	3031.18	3785.33	4386.12	3500.69	4378.67	4266.15	4125.86	5940.43	3687.43	3360.37	5068.16	3722.14	6974.41	5636.42	7280.89	5944.72	5205.74	5791.01	8943.43	6956.56	8282.34	2386.12	4204.8	3786.82	4199.98	2275.8	451.85	605.33	925.28
Lalb_Chr05g0229091	2142.52	1814.03	1785.82	1821.99	2119.06	2124.15	2265.9	2361.62	2495.86	2567.94	2449.72	2217.08	2340.05	2367.59	2561	2273.2	2377.73	2877.27	2755.29	2756.76	2403.18	2641.96	2443.25	2360	3085.2	3025.09	3179.18	2881.53	2211.83	2240.09	1943.33	2341.26	2887.8	2293.28	2187.18	2829	2278.33	2111.04	2278.69	2202.66	2955.86	2515.83	2530.59	2403.2	1912.93	2007.86	1858.98	2162.84	1838.97	1624.05	1535.75	1513.51
Lalb_Chr05g0229101	848.85	751.21	821.24	793.62	678.9	548.14	631.35	640.62	593.99	683.89	608.21	569.74	789.25	665.45	645.36	661.2	774.7	794.79	750.88	763.11	966.32	756.05	721.57	761.16	846.95	784.85	867.29	837.31	820.37	888.03	778.77	838.2	848.9	812.98	604.1	742.07	966.71	979.23	807.94	848.33	757.39	819.8	762.64	634.32	788.98	721.66	870.84	761.13	879.77	648.31	654.37	619.02
Lalb_Chr05g0229111	185.5	217.22	170.32	162.06	291.63	249.57	245.96	296.04	280.32	270.74	258.75	198.43	292.39	253.56	289.1	234.9	286.59	281.66	273.93	328.29	267.58	217.57	280.97	307.15	214.87	230.93	223.39	237	240.22	232.02	262.46	262.21	328.22	294.06	225.43	334.44	259.56	200.56	327.98	320.37	283.79	291.16	320.15	286.84	260.3	314.23	275.4	247.97	198.56	191	169.55	230.11
Lalb_Chr05g0229121	718.71	768.02	720.06	649.44	729.08	806.03	683.64	532.1	719.28	639.39	610.87	647.34	531.27	617.31	610.32	653.75	717.39	632.11	597.51	557.66	578.58	688	557.88	585.35	585.53	579.24	551.03	488.61	535.96	704.94	583.72	548.56	497.48	594.49	585.11	575.36	490.27	486.86	686.81	542.93	607.2	814.29	822.8	652.98	975.64	1186.34	963.92	1091.75	962.25	1164.56	1546.96	1163.49
Lalb_Chr05g0229151	245.72	197.82	204.89	218.07	151.5	162.68	127.82	150.4	225.34	208.43	184.06	189.59	185.37	165.83	170.34	188.92	176.57	191.82	226.06	180.45	149.44	197.41	233.74	196.49	215.77	204.08	186.6	191.06	225.49	203.85	202.22	226.01	268.93	173.88	212.77	182.98	167.27	139.22	150.85	148.71	138.21	150.06	152.94	186.57	193.71	138.47	118.58	146.37	132.88	191	144.33	142.6
Lalb_Chr05g0229171	354.5	338.76	380.27	375.36	312.46	278.23	257.58	350.29	273.11	301.89	325.44	331.04	242.7	301.7	320.25	340.54	319.87	277.61	331.56	379.38	387.74	273.86	362.42	309.22	369.76	335.27	388.09	313.21	394.32	341.72	437.43	367.54	393.52	345.04	362.21	342.57	266.48	265.85	314.26	364.28	293.93	355.18	348.69	295.01	347.07	315.56	295.81	325.46	172.59	371.09	297.06	283.58
Lalb_Chr05g0229181	84.5	87.92	65.77	63.16	39.77	54.54	115.23	59.02	90.14	65.27	93.37	63.85	64.02	51.35	61.32	59.66	53.62	60.7	46.99	56.53	77.75	66.36	92.03	54.81	54.61	144.23	49.93	77.26	124.64	72.64	63.1	69.12	97.09	89.22	91.19	51.84	86.52	79.44	65.14	66.87	95.83	51.62	72.39	64.13	71.63	34.62	47.18	48.22	47.35	66.58	30.83	68.06
Lalb_Chr05g0229191	711.91	724.06	784.99	712.59	846.49	852.25	799.84	941.41	804.91	843.37	780.71	853.63	906.78	770.3	854.64	847.63	817.23	725.99	800.52	728.32	897.66	878.69	921.92	846.99	742.2	856.2	819.11	876.99	915.55	1030.35	1041.23	989.6	889.28	1046.04	961.25	949.44	960.94	1044.51	951.93	1064.9	1015.39	1150.19	924.75	913	949.4	1034.56	1064.64	1224.35	807.98	851.32	847.74	939.87
Lalb_Chr05g0229201	3054.5	2803.15	2706.56	2777.68	4994.67	4349.04	4001.16	5004.05	3365.67	3871.19	3591.45	4233.77	3625.22	3385.03	3640.49	3706.22	4223.9	3721.43	3533.66	3502.48	4154.07	3660.11	3466.97	3862.66	3827.41	4172.07	4460.84	4219.98	4316	4401.61	5044.06	4599.13	5071.91	5856.56	4335.1	5357.11	5705.64	5885.59	5873.87	5523.11	6173.4	6677.46	6931.07	6240.61	7283.47	9840.93	9066.68	10056.5	5380.96	5839.17	6948.7	7750.67
Lalb_Chr05g0229221	65.07	34.91	47.22	56.01	46.4	53.61	53.26	61.87	92.84	35.6	40.01	41.26	35.35	63.12	31.15	58.41	41.6	35.61	52.3	43.48	42.41	79.8	74.11	35.16	100.27	53.7	56.07	51.16	50.99	65.97	40.16	60.34	54.13	44.61	69.66	38.63	58.83	40.11	28.57	29.94	34.09	58.51	52	39.65	48.43	21.3	42.08	37.88	25.97	25.1	11.21	12.96
Lalb_Chr05g0229241	256.4	262.47	283.3	327.7	193.16	138.65	142.35	215.13	125.29	138.71	162.72	155.21	158.62	173.32	177.16	137.96	183.97	152.97	171.98	144.58	157.52	150.37	234.55	171.67	154.89	144.23	190.98	152.43	163.17	168.27	137.68	167.86	236.28	171.15	219.1	174.84	132.66	129.78	172.56	175.65	134.52	185.85	159.05	176.07	162.44	137.14	183.6	153.26	44.29	140.79	107.89	110.19
Lalb_Chr05g0229251	2.91	0	0	0	7.57	0	4.84	2.86	13.52	0	0	0	2.87	4.28	0	0	0	0	0	0	0	0	0	0	0	3.07	0	0	0	0	0	0	0	2.73	12.66	0	0	0	0	0	3.69	6.88	8.16	0	40.36	65.24	45.9	37.88	111.5	236.84	175.15	338.68
Lalb_Chr05g0229281	649.75	596.06	602.86	543.38	818.08	917.87	925.73	1017.56	890.54	1003.59	922.98	838.9	1248.86	1053.81	1007.46	1107.39	881.94	1095.06	988.47	993.56	1338.91	1040.82	1165.43	1180	1217.61	1024.22	1052.13	1148.44	1194.29	1158.59	1214.76	1269.37	1007.85	1257.25	829.53	1111.07	1161.66	1230.92	1170.2	1434.17	1110.29	1051.07	961.46	1016.78	856.58	838.83	939.69	1060.76	956.14	667.96	665.58	870.19
Lalb_Chr05g0229301	107.81	152.57	128.16	113.2	126.88	114.62	163.65	118.03	85.63	20.03	39.12	91.36	49.69	51.35	34.07	37.29	48.07	46.13	46.99	20.65	94.92	69.72	86.33	72.39	74.31	56.01	96.37	83.52	86.12	32.62	93.22	54.86	114.27	73.74	106.38	113.85	63.45	55.06	100.56	83.83	70.03	110.13	85.64	92.12	68.61	70.57	76.5	84.38	117.61	28.38	18.22	30.79
Lalb_Chr05g0229311	240.86	147.4	112.14	197.81	431.77	617.46	516.12	423.59	384.88	329.34	372.57	491.16	153.84	210.76	246.27	273.43	352.22	261.42	286.34	188.06	153.48	273.86	180.8	144.79	202.34	197.17	225.14	179.57	188.1	188.28	187.88	138.24	188.17	172.06	260.89	127.07	241.1	192.7	255.98	118.77	175.07	219.58	258.97	276.35	252.23	327.54	318.76	323.74	88.59	184.45	169.55	134.5
Lalb_Chr05g0229321	92.27	55.6	107.08	50.05	88.06	71.17	102.64	118.99	100.05	91.98	120.04	100.2	129.95	126.24	144.06	139.2	88.75	141.64	109.93	123.92	157.52	107.53	127.86	106.52	153.1	136.56	137.54	149.3	94.05	146.77	143.42	137.14	85.06	142.02	102.58	116.9	136.12	187.19	122.28	162.68	134.52	114.26	79.53	118.94	120.06	105.19	107.1	129.15	103.86	84.04	49.04	134.5
Lalb_Chr05g0229331	395.29	329.71	381.95	338.42	528.35	626.71	561.63	570.18	580.47	793.67	658	500	583.82	722.15	501.3	705.95	550.98	816.64	610.81	600.05	627.05	656.08	550.55	651.53	511.22	633.71	480.07	550.2	551.82	564.84	577.98	584.77	475.14	568.08	366.01	473.7	618.32	709.45	522.25	589.84	630.24	580.26	510.81	573.69	462.09	374.14	415.66	497.66	536.11	324.16	277.44	332.19
Lalb_Chr05g0229341	1705.47	1819.21	2209.94	1632.53	1184.52	1168.37	1034.18	1103.23	1142.02	1059.96	1224.42	1229.86	1084.51	1182.19	1113.56	1175.75	1236.94	1106.39	1166.66	1122.92	1246.02	1090.39	1323.43	925.59	811.14	810.17	1096.81	878.03	1037.93	948.07	1108.63	922.68	1135.88	912.21	1451.37	812.21	1047.46	808.55	875.37	763.49	931.54	1200.44	1348.9	1113.56	1699.04	1597.77	1486.68	1985.48	384.9	1198.39	1048.12	1234.79
Lalb_Chr05g0229371	19.42	31.03	54.81	42.9	72.91	79.49	40.67	55.21	90.14	86.78	68.47	55.99	105.11	92.01	85.66	93.21	106.31	100.36	101.95	107.62	84.82	102.49	83.07	82.73	60.88	97.44	64.83	98.14	103.11	106	86.05	83.38	83.34	84.67	55.72	118.93	77.29	50.34	89.14	95.81	94.9	81.22	58.12	74.63	34.3	57.25	42.08	84.38	71.79	8.73	39.23	74.54
Lalb_Chr05g0229381	995.5	1079.63	1137.43	1143.96	784.94	747.8	822.12	687.26	709.37	861.91	820.72	719.05	727.15	787.41	695	820.29	769.16	749.47	891.84	821.81	864.34	693.88	873.05	751.85	905.15	716.57	756.03	821.65	907.62	770.91	773.03	789.93	984.65	751.07	744.68	801.03	674.85	773.16	795.37	870.28	729.75	962.28	816.68	685.63	876.76	894.75	789.24	795.57	539.17	1041.23	812.71	912.32
Lalb_Chr05g0229391	647.81	610.28	700.67	636.33	892.89	860.57	873.44	791.01	839.16	919.03	794.94	915.52	898.18	858.03	816.68	855.09	840.34	879.77	835.99	915.3	910.79	793.01	782.65	919.39	821.89	788.69	691.2	781.98	836.23	779.81	685.54	798.7	786.18	794.77	745.95	808.14	797.13	823.49	745.09	785.45	810.83	876.93	826.88	753.26	822.28	861.46	858.09	933.33	1020.29	1095.8	900.99	967.42
Lalb_Chr05g0229401	180.65	149.98	221.75	153.72	231.98	202.43	210.13	317.93	181.17	245.52	250.75	192.53	268.5	270.67	307.59	251.06	207.08	313.22	300.53	290.24	512.95	295.7	431.64	350.59	460.18	411.22	489.71	388.38	427.18	475.89	560.77	552.95	433.04	660.03	440.73	581.45	521.42	679.56	589.67	607.8	617.34	547.22	493.47	537.54	366.24	467.35	422.03	413.28	108.44	60.03	40.64	89.13
Lalb_Chr05g0229411	223.38	215.93	264.75	162.06	345.6	329.99	274.04	328.4	376.77	349.36	337	299.61	337.3	357.33	372.81	428.79	330.04	343.17	379.43	397.86	283.74	388.1	359.97	427.12	384.98	315.32	257.56	368.54	375.06	352.1	351.38	337.91	277.52	355.96	328.01	375.1	325.31	360.23	297.12	409.19	309.59	401.29	326.26	291.51	346.06	367.49	360.83	399.51	468.91	242.3	207.38	322.47
Lalb_Chr05g0229421	7049.14	6718.26	7983.08	7843.27	12259.9	9905.28	9341.53	12687.6	8294.29	8185.21	8583.37	8483.25	8423.81	9820.22	8915.3	9137.54	7984.63	7068.93	6187.89	5903.77	8914.99	8498.81	8030.15	7698.43	6395.13	7531.66	9687.35	7422.02	11590.5	11340.6	16007	10994.3	11683.5	16341.5	18275.1	12436.2	17586.4	15926.4	18927.8	13253.9	17567.5	19091.4	22164.5	16689.5	23151.9	27549.6	26394.2	28795.5	7041.22	9708.3	11445.2	12239.4
Lalb_Chr05g0229431	3014.68	2594.99	3362.54	2327.24	931.71	1014.93	900.55	643.47	992.39	1169.74	1115.94	1564.82	735.75	1094.46	971.45	1435.51	1308.12	1001.18	1254.42	1031.61	859.29	1023.18	872.24	1154.14	504.05	878.45	947.01	631.64	515.56	1021.46	752.95	789.93	744.08	558.98	928.32	971.8	546.8	504.95	836.51	702.61	447.8	972.61	589.31	808.06	541.8	169.1	228.23	118.82	833.95	1021.58	623.55	405.12
Lalb_Chr05g0229441	2467.88	2432.07	2249.56	2870.62	2014.91	2187	2196.18	2059.87	2408.43	1947.09	2007.8	1983.29	2072.51	2014.54	2247.56	2073.1	2083.75	2046.87	2245.55	2162.14	2579.88	2255.54	2650.11	2448.94	2177.37	2442.78	2591.35	2546.39	2535.89	2342.39	2542.83	2550.81	2693.62	2231.37	2684.9	2350.22	2014.16	2048.91	2031.85	2414.24	2287.84	2278.36	2316.48	2320.41	2594.97	2228.89	2136.94	2436.64	1706.08	2748.23	2473.17	2903.87
Lalb_Chr05g0229451	61.19	68.53	56.49	70.31	77.64	47.14	52.29	92.33	65.8	75.66	56.91	39.29	80.26	71.68	64.24	52.2	49	83.36	49.64	44.57	122.18	98.29	122.16	91.01	94.01	107.41	113.01	102.32	167.7	87.47	189.31	134.95	180.43	186.63	139.31	145.36	259.56	134.5	205.7	138.73	234.96	190.67	201.88	190.06	285.53	190.4	225.68	277.24	184.81	169.17	170.95	124.78
Lalb_Chr05g0229461	107.81	84.04	106.24	103.67	119.3	65.63	91.99	98.04	62.19	69.72	75.58	37.33	86	72.75	88.58	68.36	91.52	93.89	56.74	90.23	88.86	120.13	156.37	104.45	85.95	120.45	214.63	127.37	225.49	130.46	223.73	200.77	170.98	227.6	206.43	233.8	257.25	202.14	309.69	208.59	222.06	298.05	332.38	226.21	248.2	375.48	295.81	439.11	84.01	196.46	266.23	217.14
Lalb_Chr05g0229471	1218.89	946.45	1193.92	954.49	1742.22	1402.23	1465.09	1974.2	1462	1642.23	1480.5	1636.53	1281.34	1285.97	1245.94	1446.69	1322.91	1504.6	1305.84	1369.68	1532.78	1348.28	1237.1	1206.89	1218.5	1293.51	1416.57	1292.51	1536.49	1355.03	1696.65	1318.74	1692.64	1819.87	1336.12	1587.82	1753.45	1879.02	1927.86	1681.68	1886.11	1921.81	2075.86	1833.01	1865.51	2421.95	2265.71	2450.42	2080.29	1709.18	1625.43	1584.81
Lalb_Chr05g0229481	322.45	508.14	467.11	253.82	250.92	195.04	231.43	134.22	137.91	259.61	180.51	166.01	122.31	184.02	195.65	187.67	306.92	165.11	174.64	107.62	57.56	231.01	83.88	169.61	64.46	99.74	113.89	84.57	147.3	146.03	110.43	84.48	97.09	111.98	135.51	136.21	130.36	77.08	181.7	98.81	74.63	148.68	119.29	89.78	131.16	162.44	142.8	96.43	598.73	559.91	638.96	204.18
Lalb_Chr05g0229491	358.38	285.75	322.93	301.48	404.31	392.85	394.11	384.56	402.01	417.61	422.37	372.3	442.4	358.4	395.2	411.39	344.83	433.01	371.45	355.47	362.5	414.99	351.01	353.69	370.65	316.09	326.77	305.9	301.41	344.69	347.08	356.56	289.55	387.83	430.6	361.88	429.13	513.6	433.11	363.28	407.26	363.44	475.12	439.59	520.61	691.04	573.76	711.19	873.66	654.86	745.45	766.48
Lalb_Chr05g0229501	1694.78	1653.71	1919.04	1979.29	1742.22	1804.32	1826.28	1750.51	1783.79	1673.39	1790.83	1547.14	1736.17	1818.76	1616.81	1840.68	1657.57	1743.36	1705.66	1677.32	1916.49	1653.22	1798.23	2015.62	1930.27	1819.05	1710.05	1820.79	1783.51	1957.67	1699.52	1986.89	1672.88	1837.17	1661.6	1695.57	1790.37	1788.57	1597.6	2024.01	1488.99	1703.61	1437.6	1395.74	1619.33	1515.22	1430.58	1642.8	1675.54	1638.24	1681.48	1831.12
Lalb_Chr05g0229531	698.31	685.27	586.84	548.15	387.26	439.99	416.38	307.46	356.94	369.39	327.22	294.69	433.8	488.92	320.25	529.46	267.17	208	142.73	203.28	346.34	447.75	257.36	359.89	116.39	53.7	54.32	77.26	259.48	342.46	298.31	381.8	50.69	219.4	94.98	43.71	419.91	309.89	251.41	417.18	93.98	83.29	82.59	113.11	291.58	118.5	103.28	96.43	117.61	45.84	46.24	40.51
Lalb_Chr05g0229541	510.86	387.89	436.76	458.78	647.65	672	696.23	611.11	759.84	801.83	758.48	703.34	748.17	927.57	846.85	866.28	939.26	792.36	818.25	738.11	791.64	829.97	671.89	795.28	574.78	606.09	880.43	624.33	550.69	728.66	592.32	663.76	470.85	547.15	526.85	627.2	516.81	557.65	529.11	633.75	535.33	563.05	575.04	488.57	496.39	394.12	430.96	447.72	276.46	349.26	327.89	447.25
Lalb_Chr05g0229591	1310.18	1344.69	1499.15	1497.87	1136.23	1028.8	900.55	1020.42	800.41	862.66	728.25	964.63	728.1	783.14	776.77	708.43	977.16	727.61	768.61	698.97	722.97	886.26	826.63	913.18	639.24	977.42	869.04	827.92	948.41	1054.82	1039.79	1046.65	937.4	995.06	1020.77	1089.72	1045.15	992.6	1074.21	1095.84	1140.7	1156.39	1218.39	1042.43	1304.55	1342.13	1263.55	1384.5	1224.96	1228.95	1500.72	1409.8
Lalb_Chr05g0229601	2526.15	2448.88	2391.22	2626.34	2014.91	2016	2049	2048.45	1900.96	2102.86	2195.41	2020.62	2177.62	2367.59	2183.32	2271.96	1958.95	2470.97	2390.05	2237.15	2288.07	2064.85	2481.53	2360	2537.28	2351.49	2370.59	2361.6	2110.98	2120.01	1944.77	2408.18	2557.01	2163.09	2006.08	2010.69	1942.64	1800.36	2037.57	2222.62	1961.67	1940.39	2048.33	1855.16	1826.16	1864.07	1814.36	1749.56	1473.92	2037.71	1835.61	1823.02
Lalb_Chr05g0229641	104.89	86.63	77.57	114.4	42.61	39.75	38.73	60.92	40.56	41.54	91.59	74.66	50.64	57.77	49.64	54.69	50.85	36.42	49.64	56.53	53.52	37.8	74.11	34.13	74.31	36.06	29.79	34.45	56.66	39.29	74.58	26.33	44.68	39.15	15.2	57.94	53.06	31.46	67.42	64.87	55.28	41.3	89.72	32.65	82.73	115.84	45.9	125.71	238.27	125.51	121.91	72.92
Lalb_Chr05g0229651	436.08	320.66	311.13	253.82	1236.59	1479.88	1409.9	1700.06	1699.96	2480.41	2080.71	1472.49	1687.44	1967.47	1600.26	2252.07	1365.44	2391.65	1663.99	2015.39	1798.35	1880.04	1419.53	1755	1724.35	1395.55	1371.89	1361.42	1656.6	1423.96	1460.01	1560.11	1225.23	1720.64	687.69	1922.26	1796.13	2130.7	1777.02	2187.69	1670.5	1910.8	1287.72	1599.8	742.57	993.28	1054.44	1043.54	320.75	160.44	189.17	238.21
Lalb_Chr05g0229661	646.83	630.97	615.51	563.64	740.44	775.53	724.31	794.82	789.59	793.67	697.13	645.38	800.72	876.21	602.53	738.26	671.16	849.83	643.61	658.75	692.68	956.82	711.8	833.55	747.58	888.42	689.45	816.43	863.43	905.82	1078.51	841.49	561.92	1005.07	678.82	690.22	1110.9	847.88	965.65	933.16	894.68	923.05	851.35	896.68	1126.97	1049.2	929.49	1155.47	1182.19	737.81	744.05	982
Lalb_Chr05g0229681	3690.65	3108.29	3336.4	2849.17	5062.84	3934.01	3396.92	4858.41	3363.87	4124.87	3165.52	3676.8	3217.22	3251.3	3085.65	4169.81	4320.96	3660.73	3313.8	3497.04	3284.68	3796.2	2975.88	3415.9	2961.65	3934.23	3818.7	3528.83	3712.06	4196.28	4633.88	3647.93	4060.62	4752.25	3662.61	4715.68	5278.81	4900.86	5331.05	4479.17	5404.03	6265.15	6353.99	5123.55	6357.27	9132.59	7924.26	8122.72	7247.42	5346.93	6479.29	6381.38
Lalb_Chr05g0229691	645.86	662	780.77	580.32	601.25	512.09	549.05	348.39	269.51	430.22	203.62	431.24	129.95	328.45	181.05	274.67	315.24	161.06	141.84	118.49	107.03	306.62	101.8	194.43	59.09	127.36	70.08	61.6	97.45	232.02	117.6	97.64	109.12	148.39	235.56	121.98	258.4	118.77	234.27	104.79	293.01	268.45	514.89	233.21	1142.11	1276.88	921.84	1288.06	3755.83	4506.53	4137.83	3926.38
Lalb_Chr05g0229701	119.46	128	134.91	107.25	60.6	77.64	62.94	43.79	28.84	65.27	56.91	68.76	57.33	96.29	50.62	87	91.52	45.32	66.49	66.31	56.55	101.65	36.65	53.78	26.86	33.76	36.79	21.92	26.06	41.51	48.76	27.43	23.2	29.13	64.59	12.2	68.06	32.25	32	12.97	36.86	57.13	131.53	47.81	733.49	880.11	511.28	623.37	1400.61	776.01	933.22	1396.84
Lalb_Chr05g0229721	164.14	184.89	163.57	179.94	189.37	253.27	258.55	228.45	231.65	241.81	262.31	216.11	238.88	279.23	234.59	252.3	220.02	269.52	258.86	247.85	192.86	199.93	305.41	265.78	258.74	249.34	319.76	297.55	310.47	204.59	269.63	275.38	262.92	345.04	260.89	250.07	393.37	269.78	313.12	308.39	367.64	383.4	366.03	274.02	342.03	288.93	325.13	384.01	235.22	246.66	186.36	215.52
Lalb_Chr05g0229731	410.83	284.45	287.52	328.89	1254.58	1419.79	1389.56	1450.67	1549.43	1673.39	1712.58	1348.72	1536.47	1410.07	1377.35	1557.31	1389.48	1708.55	1478.71	1501.22	1502.49	1427.25	1310.4	1453.02	1478.14	1335.71	1258.88	1479.39	1533.09	1206.03	1267.83	1448.2	1110.1	1597.74	609.17	1345.88	1463.9	1580.14	1327.91	1488.07	1282.59	1285.79	882.95	1240.66	546.84	547.24	702.54	778.35	148.16	75.31	46.24	111.81
Lalb_Chr05g0229751	7.77	3.88	3.37	5.96	29.35	0	0	83.77	0	1.48	1.78	0	9.56	12.84	14.6	0	3.7	21.85	9.75	13.04	56.55	9.24	46.42	23.79	12.53	35.29	37.67	42.81	47.59	51.89	63.1	57.05	35.23	51.89	40.53	55.91	34.61	58.2	76.57	29.94	20.27	39.23	30.59	24.49	16.14	3.99	21.68	17.22	0	0	0	0
Lalb_Chr05g0229761	572.05	468.05	443.5	600.58	483.84	551.83	497.72	654.9	690.44	592.66	463.27	537.33	713.77	641.91	437.05	509.57	556.53	627.25	529.25	478.3	837.07	921.54	649.09	673.25	788.76	1188.4	675.43	910.4	839.63	861.35	1204.72	951.2	639.25	883.99	887.79	730.88	1529.66	1001.25	843.37	1082.86	1160.97	879.68	863.58	1019.11	746.61	552.56	595.44	669.86	884.35	455.13	406.36	572.02
Lalb_Chr05g0229771	5792.38	4749.07	5043.81	4736.71	8158.12	8106.51	6890.67	8076.72	7673.25	8807.54	7422.97	7519.61	7327.84	7712.6	6652.16	8444.02	7824.7	8997.63	7090.36	7488.69	7186.32	7925.05	5958.27	7814.26	6759.51	7578.46	6521.31	6724.61	6676.27	7913.71	7178.14	7279.4	6092.66	7820.27	5401.47	7542.65	8511.16	7720.56	8170.84	8177.87	7666.99	7890.98	7242.04	7088.32	7734.46	9048.71	8517.15	9014.72	10700.8	7064.85	7322.83	7893.28
Lalb_Chr05g0229781	3407.05	3179.41	2820.39	4072.97	1734.64	1915.24	1825.31	1554.42	2263.31	1858.83	1731.26	3122.77	1477.23	1675.4	1723.88	2105.41	1550.33	1884.19	2299.62	1844.73	1333.87	1371.81	1781.94	1646.41	1336.68	1683.25	1474.39	1373.95	1218.09	1631.52	1051.26	1346.17	1829.26	849.4	1803.44	1437.37	1147.82	797.54	1110.78	974.08	1237.44	1230.04	1289.76	1262.81	1592.09	958.66	793.06	766.29	1360.9	2736.22	2223.75	1999.65
Lalb_Chr05g0229791	3805.25	3342.32	3202.34	3521.25	2923.89	2986.56	2683.26	1856.17	1790.1	2021.27	1456.5	2561.87	1217.33	1656.14	1558.4	1984.85	1994.08	1379.96	1593.07	1509.91	1515.62	1601.14	1807.19	1801.54	1453.07	2001.64	2838.4	2079.71	2163.1	2463.96	2593.02	2810.83	3712.65	2088.44	3419.45	2585.03	2425.99	1785.42	2807.8	2235.59	2306.27	2864.82	3032.22	2447.51	3525.2	3107.66	2493.94	2739.72	4624.91	6391.43	6166.81	5866.08
Lalb_Chr05g0229801	3058.38	3037.18	2857.49	2954.04	3870.75	4741.89	3957.58	3121.22	3497.27	3841.52	2836.52	4032.39	2188.13	2487.42	2306.94	2602.56	2820.55	2925.83	2687.03	2515.44	1784.21	2841.9	2211.96	2377.58	1968.76	3564.44	2238.31	2403.36	2007.87	2700.42	1794.18	2278.72	2201.3	1349.2	2312.56	2395.96	2191.81	1735.08	2065	1493.06	2146.87	2156.53	1990.21	2319.24	2178.28	1737.58	1439.5	1420.66	9228.43	4947.47	4343.81	4462.76
Lalb_Chr05g0229811	635.18	663.29	530.35	542.19	553.91	535.2	482.23	490.22	434.45	498.46	480.16	500.98	452.91	472.88	414.67	467.32	533.42	467.81	404.25	476.13	387.74	501.51	440.6	492.27	402.88	534.74	518.62	516.8	416.98	545.57	582.28	595.74	531.85	528.94	460.99	586.54	542.19	438.88	469.68	562.89	584.17	611.23	584.22	522.38	655.8	615.14	609.46	640.59	630.81	754.18	631.95	855.6
Lalb_Chr05g0229821	156.37	170.67	136.59	218.07	151.5	177.47	163.65	177.05	194.69	183.21	167.17	159.13	137.59	131.59	129.46	167.79	137.75	142.45	118.79	115.23	169.64	120.97	175.1	130.31	193.38	157.28	125.28	159.74	145.04	160.11	209.39	178.83	179.57	181.17	189.97	149.43	206.49	188.77	118.85	140.72	203.63	188.6	162.11	162.08	214.9	195.73	127.5	161.87	342.13	176.81	197.57	155.56
Lalb_Chr05g0229831	755.61	858.53	779.08	846.05	868.27	1063.92	960.59	850.03	896.85	872.3	914.09	821.21	746.26	848.4	801.1	957.01	754.37	812.6	829.78	769.63	872.42	856.85	746.01	801.49	709.08	675.14	750.77	686.97	869.09	869.5	859.08	862.34	854.91	861.23	626.9	824.41	925.18	848.66	921.08	855.31	863.35	973.98	862.56	873.36	888.87	1187.68	946.07	1029.76	1044.73	885.15	888.38	832.92
Lalb_Chr05g0229841	1041.15	952.92	896.28	967.6	1127.71	1113.84	1210.42	1259.34	1191.59	1147.49	1195.96	1197.44	1314.79	1206.8	1194.35	1290.09	1034.48	1293.35	1251.76	1177.28	1335.89	1237.4	1185.79	1152.08	1273.12	1246.71	1194.93	1157.83	1236.22	1073.35	1200.42	1247.43	1126.42	1320.07	1132.22	1081.59	1301.25	1146.76	1005.64	1180.67	1090.94	1088.24	1002.24	1078.58	1184.48	1099.8	1146.25	1100.36	1319.66	940.82	905.19	980.38
Lalb_Chr05g0229851	473.96	475.81	477.23	527.89	394.84	459.4	433.81	511.16	427.24	397.58	450.82	407.66	456.74	392.64	438.03	401.45	373.49	386.87	517.73	403.3	489.72	441.03	567.65	510.88	547.03	541.65	605.35	557.51	597.15	456.62	510.57	501.38	646.98	482.51	581.31	547.91	498.35	572.59	435.4	558.9	545.47	560.99	453.71	506.06	364.22	319.55	297.08	316.85	143.57	243.39	208.78	217.14
Lalb_Chr05g0229861	181.62	192.65	247.05	207.34	193.16	161.76	164.62	218.93	179.37	175.05	187.62	103.14	199.7	187.23	201.49	188.92	204.31	206.39	222.52	194.58	194.88	198.25	243.51	195.46	174.58	184.9	282.09	239.08	203.96	194.21	210.83	238.08	240.58	235.79	214.03	295.81	169.58	232.81	151.99	255.5	202.71	291.85	214.11	274.02	135.2	133.15	161.93	146.37	13.75	169.17	93.88	92.37
Lalb_Chr05g0229871	299.14	221.1	267.28	281.22	411.88	403.94	393.14	539.72	451.58	323.4	313.88	384.08	446.23	285.65	378.65	438.73	348.52	367.45	372.34	327.2	527.08	360.38	361.6	430.22	420.79	414.29	332.02	406.13	431.71	458.84	559.34	465.18	384.07	531.67	386.27	408.64	625.24	471.92	503.96	516.98	475.44	496.28	514.89	410.44	371.29	487.32	502.36	551.04	244.38	135.34	147.13	191.21
Lalb_Chr05g0229881	1284.93	1146.86	1005.9	1058.16	1617.23	1564.92	1395.37	1877.11	1708.07	2116.95	1755.26	1608.05	1869.94	1930.02	1405.58	1820.8	1573.44	2007.21	1489.35	1568.61	1591.35	2393.31	1395.91	1661.93	1652.72	1827.48	1279.03	1461.65	2030.53	1919.13	1934.73	1883.76	1382.47	2168.56	1200.61	1631.53	2687.86	2313.18	2111.85	1913.23	2105.4	1913.55	1630.3	2351.89	1853.4	1966.59	1704.7	1906.27	2650.01	1727.74	1716.51	1824.64
Lalb_Chr05g0229891	350.61	292.21	323.78	253.82	442.18	398.39	471.58	457.86	463.3	501.42	473.94	449.9	452.91	509.25	499.35	483.47	512.16	616.73	545.21	540.26	544.25	477.15	534.26	421.95	576.57	589.98	587.83	607.63	388.66	432.9	450.34	382.9	558.49	369.62	459.73	526.56	459.13	348.43	459.4	397.22	478.21	483.89	472.06	408.11	393.48	434.06	373.58	480.44	331.44	272.86	313.88	317.61
Lalb_Chr05g0229901	23.31	53.01	43.84	21.45	74.8	57.31	86.18	115.18	77.52	102.36	122.71	64.83	133.77	93.08	109.99	87	93.37	140.83	129.43	113.05	131.27	105.85	93.66	96.18	132.5	94.37	56.07	109.62	74.79	86.73	61.67	96.55	68.74	72.83	78.52	103.69	54.22	107.75	45.71	88.82	73.71	86.73	62.19	75.79	22.2	29.29	38.25	43.05	27.49	17.46	25.22	22.69
Lalb_Chr05g0229911	729.39	777.07	717.53	694.72	828.5	742.25	675.9	998.52	812.12	1049.58	904.31	859.52	888.63	896.54	986.05	901.08	919.85	1176	1074.46	1046.83	1330.84	1102.99	1202.89	1085.89	1387.71	1438.51	1518.19	1288.34	1175.03	1066.68	1244.88	1149.78	1534.55	1442.06	1189.21	1432.29	1347.39	1471.59	1397.61	1233.57	1708.28	1618.26	1485.52	1365.43	1070.47	1318.16	1184.5	1255.35	881.3	593.74	681	792.41
Lalb_Chr05g0229921	3592.55	3269.92	3290.03	3238.83	2782.81	3196.39	2585.45	2356.86	2654.5	2973.68	2428.38	2928.27	2111.69	2960.29	2597.01	2964.23	3103.44	2796.33	2721.61	2649.14	2169.93	2852.82	2242.9	2901.91	2304.5	2969.85	2309.27	2637.23	2088.32	2947.26	2254.55	2522.28	2148.02	2066.59	2194.78	2436.62	2226.42	2039.47	2328.98	2233.6	2183.72	2352.7	2396	2180.48	2562.68	2483.2	2297.59	2572.68	3551.16	3406.36	3570.33	3590.95
Lalb_Chr05g0229931	1049.89	790	560.7	1172.56	2201.44	2062.21	1650.04	1311.69	1334.91	1030.29	706.02	1328.09	366.92	607.68	444.84	758.15	880.09	483.19	486.7	577.22	388.75	404.07	420.24	523.29	478.99	549.32	522.13	540.81	890.62	676.03	461.81	473.96	695.1	776.56	852.33	687.17	1048.61	590.68	758.8	525.96	860.59	912.72	1329.53	896.68	2068.31	2792.1	1865.36	2142.18	3881.07	2659.82	2480.18	3224.72
Lalb_Chr05g0229941	396.26	281.87	353.29	352.72	1657	1327.36	1345.99	2193.14	1239.37	885.65	908.75	990.17	776.83	527.44	477.94	1050.22	975.31	559.27	519.5	563.09	1030.94	551.91	620.59	545.01	530.02	579.24	703.47	719.34	923.48	816.87	1193.25	916.1	674.48	1366.5	611.7	899.63	1238.95	1230.92	1235.34	1259.52	793.33	1104.76	916.6	935.16	909.05	1208.98	1355.35	1511.92	58.04	106.96	113.5	149.08
Lalb_Chr05g0229951	724.53	637.43	590.22	653.01	968.63	894.77	967.37	890.96	1006.82	758.07	714.91	1041.25	682.24	717.87	616.16	828.99	766.38	671.77	582.44	532.65	563.43	858.53	478.88	623.61	626.71	789.46	615.86	631.64	628.87	707.91	686.98	570.5	596.29	597.22	715.55	536.73	988.62	850.24	668.52	513.99	874.41	727.56	776.92	1000.46	1192.56	1310.17	1198.52	1083.14	4078.11	2094.46	2262.99	2346.43
Lalb_Chr05g0229961	321.47	386.6	334.74	299.1	371.17	216.3	121.04	180.86	185.68	180.99	188.51	205.3	127.08	138.01	161.58	132.99	221.87	159.44	172.87	78.27	62.6	116.77	128.68	121	66.25	198.71	131.41	108.58	181.3	153.44	114.74	131.65	166.69	109.25	248.23	163.66	123.43	116.41	122.28	113.78	147.42	182.41	228.38	136.43	179.59	173.09	198.9	234.19	685.79	717.07	766.47	474.8
Lalb_Chr05g0229971	448.71	362.03	431.7	446.86	409.04	389.15	437.69	404.55	326.29	390.16	328.11	375.24	363.1	291	367.94	324.39	334.66	336.69	395.39	322.85	405.92	417.51	410.47	428.15	352.75	418.89	396.85	371.68	440.78	464.77	433.13	500.29	427.03	498.9	444.53	451.34	562.95	641.81	499.39	519.97	474.52	499.73	502.65	467.58	613.43	565.88	575.04	569.99	549.86	669.05	521.26	610.91
Lalb_Chr05g0229981	2.91	2.59	2.53	0	6.63	21.26	30.99	8.57	7.21	17.06	32.01	5.89	18.15	9.63	33.1	8.7	8.32	20.23	40.78	31.52	36.35	21.84	26.88	26.89	42.97	19.95	21.03	16.7	27.19	17.79	21.51	18.65	20.62	7.28	15.2	28.46	18.46	7.87	10.28	11.98	7.37	14.45	18.35	18.66	8.07	3.99	5.1	13.78	0	14.19	4.2	0
Lalb_Chr05g0230051	932.37	1022.74	1059.02	936.62	733.81	825.44	701.07	663.46	800.41	811.47	785.16	817.28	759.63	659.03	765.09	785.49	730.33	710.62	822.69	767.46	707.83	809.81	772.88	639.12	784.28	713.5	727.12	706.81	918.95	825.02	575.11	667.05	954.58	634.54	810.54	759.35	679.46	574.95	629.67	617.78	628.4	819.11	672.92	624.99	906.02	854.81	626.04	802.46	1414.35	1158.01	1062.13	1135.94
Lalb_Chr05g0230081	541.94	671.05	704.89	579.13	473.43	377.13	362.16	257.01	161.34	275.19	254.31	288.8	193.97	263.18	153.8	243.6	394.75	206.39	201.24	208.71	125.21	253.7	165.33	229.59	145.04	176.46	96.37	143.03	126.91	278.71	153.46	131.65	179.57	139.29	290.02	181.96	205.34	129.78	213.7	130.74	201.79	218.89	318.11	148.09	562.98	589.84	448.81	532.1	1142.48	1734.29	1975.73	1630.19
Lalb_Chr05g0230091	204.93	212.05	246.2	237.13	355.07	329.99	265.32	541.62	378.57	353.07	404.58	322.2	389.85	347.7	396.17	348	383.65	442.72	403.37	452.21	475.59	364.58	392.55	436.42	494.21	481.04	454.67	437.45	471.37	427.71	662.6	517.84	402.11	606.32	464.79	513.35	652.93	899.79	668.52	574.87	539.94	722.74	627.04	662.31	444.94	591.18	597.99	644.03	198.56	160.44	183.56	199.32
Lalb_Chr05g0230131	3370.14	3431.54	3720.04	3950.23	3031.83	2638.08	2681.32	2649.09	2585.99	2521.95	2428.38	2556.96	2459.49	2347.27	2632.05	2726.85	2793.74	2519.53	2618.77	2592.62	2753.56	2536.12	2521.43	2781.94	2631.29	2805.67	3136.26	3116.44	2459.98	2909.45	3099.29	3089.49	2872.34	3107.17	2848.28	3451.12	3062.77	2862.96	2972.36	3154.78	3255.31	3679.79	3481.85	3404.82	3497.96	3875.92	3863.32	4198.26	2436.17	3622.47	3882.81	3889.11
Lalb_Chr05g0230141	202.01	257.3	237.77	194.23	256.6	228.31	252.74	256.06	255.99	246.26	333.45	260.31	252.26	305.98	283.26	251.06	317.09	322.93	334.22	313.07	317.06	250.34	293.19	274.06	311.56	225.56	296.98	360.19	313.87	316.52	311.22	310.49	289.55	315.91	211.5	301.91	214.57	380.68	267.41	348.31	311.43	346.92	286.5	316	262.32	291.59	288.16	263.47	242.85	203.01	234.01	251.17
Lalb_Chr05g0230151	22.34	33.62	31.2	34.56	31.25	39.75	22.27	39.03	27.94	28.93	16.89	28.49	24.84	39.58	36.02	39.77	21.26	14.57	29.26	45.66	38.37	15.12	61.9	27.92	43.87	36.83	29.79	39.67	33.99	29.65	28.68	35.11	44.68	22.76	21.53	35.58	42.68	39.33	28.57	32.94	17.51	22.71	30.59	32.65	25.22	26.63	8.93	32.72	25.97	13.1	5.6	3.24
Lalb_Chr05g0230201	2630.07	3416.02	3460.35	2780.06	1364.42	1565.84	1619.06	1104.18	1718.89	1484.24	1545.42	1721.01	1194.39	1473.19	1499.02	1706.45	1355.27	1259.36	1324.46	1225.11	1111.72	1256.72	1369.03	1397.18	876.5	908.37	1272.9	1023.15	1110.44	1295.73	1217.63	965.47	890.14	904.02	1132.22	834.57	882.49	742.48	943.93	876.27	969.32	1031.8	929.85	901.34	1149.17	579.19	680.86	552.77	898.1	824.03	756.66	695.18
Lalb_Chr05g0230211	895.47	753.8	811.97	630.37	1209.14	1217.36	1292.73	1407.83	1105.97	1269.13	1312.45	1195.47	1304.28	1125.49	1294.61	1235.41	1052.97	1268.26	1290.77	1129.45	1381.32	1210.52	1294.92	1490.25	1148.67	1240.57	1245.74	1158.88	1239.62	1119.31	1089.99	1221.1	1168.53	1107.04	999.24	1148.68	1138.59	1190.02	1020.5	1351.34	907.58	1157.08	962.48	981.8	758.72	762.94	828.76	733.58	653.72	500.97	575.91	576.88
Lalb_Chr05g0230221	3552.73	3282.85	3274.01	3341.31	4422.77	4422.07	3510.21	3420.11	3305.28	3481.03	3219.76	3849.68	2888.52	3138.96	2851.07	2982.88	3328.09	2756.67	2789.87	2533.92	2419.34	3664.31	2719.34	2861.58	2905.25	3862.88	2575.58	2760.42	2636.74	3215.59	2776.6	2762.55	2990.05	2497.21	3267.48	2685.67	3221.97	2180.26	2716.38	2344.38	2906.1	2792.54	3075.04	2836.96	4828.74	4618.89	3946.19	4251.64	10566.4	7272.22	7821.67	8684.06
Lalb_Chr05g0230231	302.05	307.73	323.78	287.18	214.94	162.68	199.48	160.87	136.1	120.91	136.94	150.29	118.48	138.01	160.61	172.76	205.23	135.16	108.16	165.23	159.54	162.97	153.11	202.7	65.36	100.5	150.68	105.45	118.98	167.53	152.02	153.6	112.56	133.83	151.98	165.69	122.28	109.33	199.99	193.62	122.55	163.13	157.01	107.28	210.87	266.3	285.61	163.59	99.28	196.46	294.26	231.73
Lalb_Chr05g0230241	2410.58	2186.41	2397.12	1901.83	1543.38	1316.27	1497.05	1323.12	1297.05	1263.2	1300	1482.31	1159.04	1342.67	1386.11	1331.11	1494.87	1252.89	1219.85	1105.53	1406.57	1381.89	1303.07	1321.68	985.73	1113.98	1048.63	947.98	1023.2	1463.25	1111.5	1160.75	1003.56	1087.92	1052.43	988.07	1279.33	1054.73	1221.63	1106.82	978.53	1064.15	1090.95	977.14	1512.39	1512.56	1337.5	1308.73	954.61	1752.84	1682.88	1612.36
Lalb_Chr05g0230251	97.12	126.71	144.18	110.82	82.38	61.01	49.39	79.96	69.4	57.86	72.91	63.85	35.35	77.03	86.63	62.14	85.05	88.22	100.18	67.4	77.75	49.56	74.11	76.53	52.82	111.24	96.37	84.57	72.52	51.89	48.76	71.31	101.39	40.97	96.25	91.49	36.91	29.89	45.71	36.93	26.72	67.46	53.02	52.47	42.38	17.31	14.03	15.5	102.33	109.14	102.29	61.58
Lalb_Chr05g0230261	376.83	281.87	207.42	344.38	848.38	867.04	891.84	1292.66	1052.79	1388.56	1187.96	870.33	1541.24	1108.37	1188.51	1112.36	1050.2	1484.36	1405.13	1467.52	1383.34	1176.91	1373.92	1440.61	1538.13	1415.5	1515.56	1530.55	1232.82	1176.38	1299.38	1383.47	1202.89	1561.32	859.93	1528.86	1292.02	1512.49	1353.05	1685.68	1345.25	1444.8	1001.22	1332.78	609.39	619.14	845.34	799.01	193.98	253.21	297.06	244.69
Lalb_Chr05g0230281	298.17	302.55	254.64	187.08	311.52	260.67	265.32	311.27	203.71	362.72	310.33	281.92	338.25	286.72	309.54	289.59	257.93	290.56	221.63	222.85	269.6	304.1	243.51	276.13	248	284.63	233.91	247.44	282.14	272.78	218	260.02	262.06	247.63	249.49	311.06	281.48	291.8	266.27	277.45	204.55	260.19	262.03	226.21	222.97	219.69	237.15	297.91	322.28	428.93	357.31	273.86
Lalb_Chr05g0230291	247.66	164.21	235.24	178.74	165.7	135.88	171.4	158.01	210.92	155.77	145.83	162.08	155.75	169.04	163.53	206.32	173.8	171.58	153.37	153.27	176.7	270.5	178.36	185.12	189.8	158.04	103.37	107.54	148.44	167.53	91.79	121.78	126.3	98.32	181.1	132.15	134.97	124.27	129.13	89.82	111.49	128.03	179.45	115.44	192.71	248.99	144.08	127.43	351.3	612.29	602.53	466.69
Lalb_Chr05g0230301	313.71	250.84	246.2	349.15	583.26	788.47	769.83	637.76	810.32	723.95	698.9	702.35	815.05	632.29	517.84	585.39	566.7	734.09	516.84	485.91	628.06	725.81	575.79	582.24	822.78	930.62	456.42	703.68	566.55	602.65	458.94	601.22	432.18	497.98	539.51	371.03	1005.93	677.99	581.67	518.98	676.31	420.57	437.4	708.95	744.59	645.77	530.41	528.66	1779.4	756.36	753.86	1440.59
Lalb_Chr06g0160581	85.47	112.49	121.42	213.3	326.67	2.77	4.84	731.05	2.7	17.8	19.56	2.95	291.43	29.96	88.58	13.67	31.43	143.26	85.99	70.66	683.59	211.69	338.8	167.54	467.35	824.75	899.7	716.21	1346.13	747.93	1956.24	1045.56	1580.09	1569.52	1417.17	1612.22	2109.91	1544.74	1803.3	1435.17	2074.08	2086.32	2032.01	2080.2	1276.3	1632.39	1720.01	1875.27	12.22	12.01	29.43	170.15
Lalb_Chr06g0160591	654.6	1164.96	1542.15	1222.61	43.56	14.79	4.84	26.65	0	8.16	8.89	35.36	17.2	2.14	26.28	31.07	36.05	59.89	57.62	33.7	102.99	51.24	98.54	51.71	132.5	191.8	211.13	188.97	230.02	239.43	341.34	291.83	309.32	343.22	402.74	247.02	351.84	270.57	334.83	367.28	321.57	286.34	356.85	226.21	783.94	632.45	448.81	602.7	4956.35	5391.68	4179.87	3033.51
Lalb_Chr06g0160621	551.65	384.01	397.13	577.94	783.05	702.5	871.5	600.64	454.28	273.71	207.18	629.66	305.76	193.64	129.46	231.17	173.8	128.69	105.5	106.53	281.72	121.81	192.2	171.67	139.67	172.62	236.53	235.95	333.13	233.5	569.38	376.31	537.01	802.97	1053.7	366.97	1405.07	756.64	978.22	539.94	1365.52	1329.85	2483.69	1101.9	5025.48	6252.61	4781.33	6063.2	2604.18	3657.39	4184.07	5882.28
Lalb_Chr06g0160631	29.14	14.22	16.86	16.68	34.09	14.79	3.87	15.23	26.14	16.32	10.67	23.58	1.91	8.56	0	3.73	10.17	5.67	10.64	9.78	6.06	9.24	9.77	10.34	6.27	19.18	1.75	4.18	18.13	14.08	1.43	10.97	2.58	4.55	3.8	4.07	2.31	0	5.71	3.99	0	5.51	4.08	13.99	12.11	2.66	2.55	0	56.51	20.74	19.62	14.58
[truncated: 10,986,386 more chars]
